# A high-resolution view of RNA endonuclease cleavage in *Bacillus subtilis*

**DOI:** 10.1101/2023.03.12.532304

**Authors:** James C. Taggart, Julia Dierksheide, Hannah LeBlanc, Jean-Benoît Lalanne, Sylvain Durand, Frédérique Braun, Ciarán Condon, Gene-Wei Li

**Affiliations:** Department of Biology, Massachusetts Institute of Technology, Cambridge, MA 02142, USA; Department of Physics, Massachusetts Institute of Technology, Cambridge, MA 02142, USA; Expression Génétique Microbienne (EGM), CNRS, Université Paris Cité, Institut de Biologie Physico-Chimique, 13 rue Pierre et Marie Curie, 75005 Paris, France; Current address: Department of Systems Biology, Harvard Medical School, Boston, MA, USA; Current address: Department of Genome Sciences, University of Washington, Seattle, WA, USA.

## Abstract

RNA endonucleases are the rate-limiting initiator of decay for many bacterial mRNAs. However, the positions of cleavage and their sequence determinants remain elusive even for the well-studied *Bacillus subtilis*. Here we present two complementary approaches – transcriptome-wide mapping of endoribonucleolytic activity and deep mutational scanning of RNA cleavage sites – that reveal distinct rules governing the specificity among *B. subtilis* endoribonucleases. Detection of RNA terminal nucleotides in both 5′- and 3′-exonuclease-deficient cells revealed >10^3^ putative endonucleolytic cleavage sites with single-nucleotide resolution. We found a surprisingly weak consensus for RNase Y targets, a contrastingly strong primary sequence motif for EndoA targets, and long-range intramolecular secondary structures for RNase III targets. Deep mutational analysis of RNase Y cleavage sites showed that the specificity is governed by many disjointed sequence features, each with mild contributions. Our results highlight the delocalized nature of mRNA stability determinants and provide a strategy for elucidating endoribonuclease specificity *in vivo*.

## Supplemental Tables S1-7 for "A high-resolution view of RNA endonuclease cleavage in *Bacillus subtilis*"

### Sheet: Summary
	Table S1	List of strains used in this study
	Table S2	List of oligonucleotide sequences used in this study
	Table S3	List of identified RNase III cleavage sites
	Table S4	List of identified RNase Y cleavage sites
	Table S5	List of putative RNase III cleavage sites with relaxed 5' end sequencing depth threshold
	Table S6	List of putative RNase Y cleavage sites with relaxed 5' end sequencing depth threshold
	Table S7	Summary of MPRA experiments conducted in this study

### Sheet: Table S1
Table S1: List of strains used in this study
Strain name	Genotype	Source
CCB434	W168 rnjA::spc	Figaro et al., 2013
CCB396 (4-exo)	W168 rph::spc rnr::tc yhaM::Pm pnp::kan	Gilet et al., 2015; Oussenko et al., 2005
BJT074	W168 rnjA::spc ylbF::erm	This study
BJT070	W168 rph::spc rnr::tc yhaM::Pm pnp::kan ylbF::erm	This study
CCB390	W168 amyE::{Pxyl-rnjA Cm} rnjA::spc	This study
BJT231	W168 amyE::{Pxyl-rnjA Cm} rnjA::spc ndoA::kan	This study
BG880	W168 ΔSkin ΔSPβ::PIID-sspB kan rnjA::spc	Gilet et al., 2015
BG879	W168 ΔSkin ΔSPβ::PIID-sspB kan rnc::ery rnjA::spc	Gilet et al., 2015
CCB760	W168 Pspac-rnjA ery rny::spc	Braun et al., 2017
BJT034 (BKE14990)	168 (trpC2) ylbF::erm	Koo et al., 2017
SSB1002	W168 (trp+)	Condon lab wild-type strain
GLB230 (BKK04660)	168 (trpC2) ndoA::kan	Koo et al., 2017
GLB186	168 (trpC2) rnjB::lox72, amyE::{Pspank-rnjA spc}, rnjA::kan	Provided by Byoung-Mo Koo and Carol Gross
BKE30630	168 (trpC2) ytkD (rppH)::erm	Koo et al., 2017
BJT200	W168 ganA::{comK kan}	This study
BJT201	W168 amyE::{Pxyl-rnjA Cm} rnjA::spc ganA::{comK kan}	This study
GLB115	168 (trpC2)	Li lab wild-type 168
BJT069	W168 ylbF::erm	This study
BJT129	W168 amyE::{Pxyl-rnjA Cm} rnjA::spc rppH::erm	This study

### Sheet: Table S2
Table S2: List of oligonucleotide sequences used in this study
Name	Sequence
oJT441	CAAGCAGAAGACGGCATACGAGATGAGGAAACAATCATGGCAGTATAA
oJT442	ACACTCTTTCCCTACACGACGCTCTTCCGATCTNNNNNNNNNNNNNNNNATTGATGGTGCCTACAG
oJT444	GTGACTGGAGTTCAGACGTGTGCTCTTCCGATCTGCTTACTTTAAAAAGCCACGCAAC
oJT445	ACACTCTTTCCCTACACGACGCTCTTCCGATCTNNNNNNNNNNNNNNNNATTGATGGTGCCTACAGGCT
oJT446	CAAGCAGAAGACGGCATACGAGATNNNNNNGTGACTGGAGTTCAGACG
oJT447	AATGATACGGCGACCACCGAGATCTACACACACTCTTTCCCTACAC
oJT548	ATCGCGTCGACGAAGCGATCGAGGCTTACTTTAAAAAGCCACGCAAC
oJT592	CTTACTTTAAAAAGCCACGCAACACGGTTCTCGTCACAGACGAAGGAGCCGCAAAGAAGTTATTAAGGGATGAATAATCCCTC
oJT593	TTATACTGCCATGATTGTTTCCTCCTTTAAATAAGTGAGAGATATTTATATTGAGGGATTATTCATCCCTTAATAA
oJT594	ACCTGCGCTAGCNNNNNNNNNNNNNNNTTATACTGCCATGATTGTTTCCTC
oJT837	TTGTTTCCTCCTTTAAATAAGTGAGAGATATTTATATTGAGGGATTATTCATCCCTTAATAACTTCTTTGCGGCTCCTTCGTCTGTGACG
oJT839	GGTAAAATTCCTCCTCTTAAAAGGTAAATGTATATAGCAAAACAGTTGCTAACGGATTAATGAAAGAAGCGGGAC
oJT851	CTTACTTTAAAAAGCCACGCAACACGGTTCTCGTCACAGACGAAGGAGCCGCA
oJT852	TTATACTGCCATGATTGTTTCCTCCTTTAAATAAGTGAGAGATAT
oJT855	ATCGGTCGACTCCGATGACGAACTGAGACAGCTCCTGAAAAACGAGCTCATGCAAGCC
oJT857	CGAGCTCATGCAAGCCGGCCGTTTTCAAAGAGGGAATACATTCCGTCAAGGCGACATGTCCCGCTTCTTTCATTA
oJT858	TTACTTTGCCATTTGGTAAAATTCCTCCTCTTAAA
oJT859	ACAGGCTAGCNNNNNNNNNNNNNNNTTACTTTGCCATTTGGTAAAATTCC
oJT890	CAAGCAGAAGACGGCATACGAGATGGAATTTTACCAAATGGCAAAGTAA
oJT891	GTGACTGGAGTTCAGACGTGTGCTCTTCCGATCTCGACATGTCCCGCTTCTTTCATTA
oJT900	ACGACGCUCUUCCGAUCUNNNNNNNN
oJT942	GTGACTGGAGTTCAGACGTGTGCTCTTCCGATCTGTACGATATATGTTCAATAAAATAACTGTCG
oJT1125	GTGACTGGAGTTCAGACGTGTGCTCTTCCGATCTACAGACGAAGGAGCCGC
oJT1290	CAAGCAGAAGACGGCATACGAGATGCGATCGAGGCTTACTTTAAAAAGC
oJT1291	CAAGCAGAAGACGGCATACGAGATGACAGCTCCTGAAAAACGAGC
Truseq indexing primer	AATGATACGGCGACCACCGAGATCTACACGATCGGAAGAGCACACGTCTGAACTCCAGTCACNNNNNNACACTCTTTCCCTACAC

### Sheet: Table S3
Table S3: List of identified RNase III cleavage sites
Position of identified 5' end	Strand	Local sequence	Endonuclease sensitivity score	mRNA index
49237	+	ACGACTTCGACTACGGTCGCTGACTTTTTAAAACAGCAAA	Undefined (no counts in knockout)	1
49358	+	CTCGTATCGAAAAGGTCACCGATGTAGTTGAAGAGAAGAT	741.471	1
54719	+	CTTGGACAGTCGCTGGCAAATCCTGAGCGTATCCTTCCGG	Undefined (no counts in knockout)	2
132069	+	CACCTTGATATCATTGTTGACCGTATGAAACGCGAATTTA	39.0195	3
145581	+	CTATATCCCGGGGGTTCGTCCAGGGAAAATGACTCAAGAT	Undefined (no counts in knockout)	4
146127	+	TGAAAGAGGTTTTCTTCTGGACGGATTTCCGCGAACAGTC	359.776	4
147334	+	GATAGGGCAGAAAGCTTGGGTGAACATTGGCAAGACCGAA	Undefined (no counts in knockout)	4
150762	+	TGTTCGCGATGATGTGGCTTTTGGTTTAGAAAACAATGGT	1635.19	5
150858	+	GCAAGATTTTCTCGATCAAGAGCCGCACCATCTCTCCGGA	3327.58	5
179307	+	CCATTGATTTGAGATTTGCAGGAATAGCTGTAACGGTATT	Undefined (no counts in knockout)	6
310003	+	AGAGGAGAAAAAGGCGGATGGAAATGTTTGACTTGGAATT	Undefined (no counts in knockout)	7
310154	+	CTCATTGTCAGGTGTTGCCATCGGCTTTTTTCTCAGCACC	Undefined (no counts in knockout)	7
321204	+	GATGGTGAGATATTTGTCATCATGGGTCTATCAGGGAGCG	Undefined (no counts in knockout)	8
321303	+	TACATTGATGGTGACATGATAACAAATATGTCAAAAGACC	368.817	8
348382	+	ACCAAATGGGGGGCACTCGCCGGCATGATTGTGGGAGCAG	118.411	9
348421	+	GCGACTGTAATCATTTGGGCGAATGCCGGTCTTTCGGACT	Undefined (no counts in knockout)	9
377513	+	TTTATCGATCATGTTTTATCTGAACAGGAATATGCTCAAT	Undefined (no counts in knockout)	10
377518	+	CGATCATGTTTTATCTGAACAGGAATATGCTCAATCGAAG	Undefined (no counts in knockout)	10
378129	+	TCTCAATTCATGTAAAGGATCGATGGGATACTGGGAAACT	Undefined (no counts in knockout)	10
378643	+	TATTTTGGAGGACTGCGGGGCGGATTTCATCCTGACTGAA	Undefined (no counts in knockout)	10
391156	+	GTTCCAGCTGGAGGCTGCCAAGGGACGGGAAGAAGACGCG	Undefined (no counts in knockout)	10
391238	+	CGCGCGCCGCTCGTCCGTTCGAAGCTTGTCCAGCTGGAAG	Undefined (no counts in knockout)	10
398890	+	GGATAAGATCAGGGGTTTTGATTTGACGCGGGATATTCCG	66.013	10
399396	+	CAGGGCGTCCCGCGGAAATCAAAGGCGTTGAACATATGGT	Undefined (no counts in knockout)	10
435311	+	CCTAAATATCTGTCCAAATTCAAGGATGACAAATACGCTG	Undefined (no counts in knockout)	11
926871	+	CTCGTTGTTTTTTAAAATCAAAGGAGGCGATGACGTTGAG	Undefined (no counts in knockout)	12
968226	+	AGCGCAGGGGCATTTTTTGCAGAGCTTCCTGGGGAAAAGA	Undefined (no counts in knockout)	13
1136438	+	GCCGATCATTTTTCTAGTCCCGGATCAAATGACGTTTTTA	Undefined (no counts in knockout)	14
1397097	+	GATCTTCCGGGAGTTCAGAACAAGCATTTTTATCGGAGCG	28.8903	15
1522298	+	GAATGCTACGGATTAGATACAAAGGGAGCGATTGCCCCGG	Undefined (no counts in knockout)	16
1522343	+	GACGCTGATTTGCTTTTTGTATCTGATCTGGAAAATGTCA	Undefined (no counts in knockout)	16
1581006	+	CGTTGGACATGAGGATGGACCAGTCGGCTACGCTTTCGGC	1741.92	17
1581170	+	CAAACTACGGGCCAACTGGTCGATCTAATAAAAGACGCGA	1386.33	17
1590701	+	TGATTGCATTCCTTGCTAAATTTCTCTCTGAAAAACAAAA	246.87	18
1645878	+	ATTACTGTCAGCTTTCGGAGAAGGAAAAGCGGATATTCTT	Undefined (no counts in knockout)	19
1645900	+	GGAAAAGCGGATATTCTTCTCGGAACGCAAATGATCGCGA	Undefined (no counts in knockout)	19
1664856	+	CGTCATTAACATTAACCTGAAGGGTGTTTTCAACTGCACA	Undefined (no counts in knockout)	20
1664911	+	CAAATGATGAAACAGCGTTCAGGCCGCATTATTAACGTAT	56.5734	20
1720458	+	CTTATCGTCTTTTCTATTATGGAAGAAGGAAATATCAAAC	Undefined (no counts in knockout)	21
1879707	+	AGAAATCGAATGGGATATGTTCCGCACGCAAGTACATCCT	11.2342	22
2049060	+	AAACAGATTGGGGATCATGTAACGAAAGCTAAACGATTCG	Undefined (no counts in knockout)	23
2307939	+	AGTAAAATGGTTCAACAACGAAAAAGGATTCGGCTTCATT	12.0027	24
3647648	+	AAACCATTTTCTATTTTATTTATGGGAATAGAGGATTACG	Undefined (no counts in knockout)	25
727620	-	ATTTTTAAAGGCGCGAGCGTCATTAGCATTATTTCCTATT	Undefined (no counts in knockout)	26
727719	-	GCAGCACTAGTGCTTGTGCCGATCGTTGCTTTTACCCATG	Undefined (no counts in knockout)	26
2351957	-	TTGGAAATCCTTGAAAAGCTGCGGCAGCTTCCTTATCCGA	Undefined (no counts in knockout)	27
2383266	-	TGGAGCTTCCTTTTGATGATGATACATTTGATTATGTCAC	52.484	28
2394402	-	CGCTTGCGCGAGCGGCTTCTCAGGCTGGAATTCCCCTTGC	Undefined (no counts in knockout)	29
2623289	-	AGGATTTCGATAAATGTGTCGTTGCATACGAGGAGTCATC	1291.95	30
2623793	-	TGTCACAGCGTATGCAACGATATTTTATCGAGCTCACGAA	818.081	30
2928381	-	TGCTTGAGGCTGCGTATTTCAACGGGCAGAAGGTTCGCAA	Undefined (no counts in knockout)	31
2928623	-	CACAAATTTTGTCCTGTTGGAATACGGACAGCCGCTTCAT	35.7206	31
3048588	-	AAATCCTTTGGGGGCGTCAAACGCAGATTCAATGAGAAGC	Undefined (no counts in knockout)	32
3048917	-	CAAGCATTGACGATGTATTTGACGCTTTCCAAGAGATGGC	476.9	32
3127198	-	CGATCAATGATCAGGTTTATTTTGCCTCAGAGAGAAAAAG	Undefined (no counts in knockout)	33
3127282	-	TTGCCTTTCTGATTTGGAATAAAAACGATCATGTGCTTTA	150.677	33
3150520	-	CCGATATGCAGTGGCAGACGAGGGACCGAATGCTTCCGAA	Undefined (no counts in knockout)	34
3429949	-	TGATGTCGTCGCTGTCAGCGCATTATCAGGAAGAGTGAAA	Undefined (no counts in knockout)	35
3430011	-	TGGATGATTCCTGCTATTCCGCTGGCAGCGGCCTTTGGAC	Undefined (no counts in knockout)	35
3568871	-	TCCAGCCGATACCGCTTTCCGGAGAAACGGTACAGTCACC	Undefined (no counts in knockout)	36
3732655	-	TAATACGATCAAATCGGAAGAGCAGCTCGAATCCTTGCTG	Undefined (no counts in knockout)	37
3747612	-	TAAAGTCGCAACTGTTTTCCCAGACGCACGTCACGAGGAA	1432.53	38
3748084	-	TGGTTGGACGTACACCTGGGAATATTGTTGCGATTCGCCC	169.206	38
3784452	-	CGACGCGAAAGGCGCAGGATCAATTACAGCTCTGCCGTTC	Undefined (no counts in knockout)	39
3784559	-	TACCGTGAGCTGTCCTTGCTTCTTCGCCGTCCGCCAGGCC	Undefined (no counts in knockout)	39
3806038	-	GAAATGGAAAGAAGTTTATCAATGGAATTGGTACGTGTGA	Undefined (no counts in knockout)	40
3821489	-	AGTTATTTATACATTGGGGGAAGATAGGGTGCTGCGGCAA	17.3124	41
4150641	-	CAAAATTGATCAGATCTTCCTTGCTTATCAATTGGTATCA	17.5591	42

### Sheet: Table S4
Table S4: List of identified RNase Y cleavage sites
Position of identified 5' end	Strand	Local sequence	Endonuclease sensitivity score
507	+	TTGGATGAAGTCAACCAAAGCCCACTCACTGCAAGGCGAT	18.5331
918	+	GATCGGCCATTATGTAATAGATCATAATCCTTCTGCCAAA	Undefined (no counts in knockout)
2741	+	AACAGAAATCATTGTGAACACAAAAGAATTCCTTCAGGCC	65.4842
4522	+	CGTCAAGCAGGAATGTTCCGTGTGCAAAATGGTGCGTTAG	38.3424
16235	+	TTTTTAACTCCTGATCACCAAGTATTTGATGCGGAGCATT	33.4099
16357	+	TGACCTTCGTTTTATTTCTGACTACTCAATGAAAATCAGC	21.7615
16465	+	TTTGCAGAAACATAAAATTGAAAAGCTTCCTCTCGTAGAT	147.364
16737	+	GTGAAACGTATCCCGAATTAAACATTATTGCTGGAAACGT	27.3202
17073	+	ACCAAGGCAGAAGATTTAAGGTATACCGCGGCATGGGATC	17.5233
18633	+	GAAGGTCACACTGAATAAAGACAACTTAACTGCTCCTGTG	19.6152
19279	+	CGTGGAAGAAGTAATGAATGCAGTATCTATCCCGGTAATG	39.1893
19363	+	AGCTATGGGTGTTGACTATATTGATGAAAGTGAAGTTCTG	51.232
28434	+	ATGAAGGATCAAATGAACCGGCTGAAGAAGACCCGCTTAT	15.7918
40685	+	ATGGCAATATCCTGGAAGGAAATGAACGAGCTTCAGCCCA	25.7338
41704	+	AAGAAAGCGGGTAAAATATATTATTTTGATCCGAATGGAT	24.2957
42706	+	AAGCTGATAAAAAAGAATCAAAAACACAGAAGACAGAGCA	35.7731
77731	+	GTGACTTGTTTGAAAATGCGAAAAAGAATGCGCCTTGTTT	102.839
78049	+	TGGATGAAACGGTTAACCTAAAATCAATTGCCATGAGAAC	159.639
78095	+	CTTCTCAGGCGCTGACTTAGAAAACCTCTTGAATGAAGCT	315.293
78144	+	GCGGCTCGTCAAAACAAGAAAAAAATCGATGCGCGTGATA	25.1173
78224	+	GAAGAGCCGCGTTATCTCCAAGAAAGAACGCAATATCGTG	42.8715
78868	+	TAAACATTCTGACAAAAACAGAAGAAAAGAAAGACGATAC	Undefined (no counts in knockout)
79633	+	CCGGCCCGACAATATTATCGGAAAAAACACTGTTAGCGCG	Undefined (no counts in knockout)
84846	+	AATGCTCAGAAATTTTATTGAGACATATCGCAAGGAAGTT	Undefined (no counts in knockout)
87526	+	GGCGAAATTGAACGCGGAAACCGATTGCCGTCTGCTGCCA	471.915
102459	+	AGAACAATCACTCAAAAGTACAGATAGTGAGGAGGAACAG	36.7881
109371	+	CCGCATTCAGAAAGAATTAGACATTGAAGTTGAAATTTAC	Undefined (no counts in knockout)
117444	+	GCGGCTGAGCGATTAGAAGTAAAGAAATACTGCAGTACTT	19.013
117707	+	ATTAATTCGTTTAATAGTTGAATAATGATCAGCAATACGT	266.704
118624	+	TAGTTAAAGTTGTAAAATTGCAAATTCCTGCTGGAAAAGC	16.5788
118759	+	CTGGTTTAATCATTCCTGTTGAAATTTCGGTTTACGAAGA	142.573
119021	+	TGTAATCGAGGATTAATTTGTTTCTTGTCGGGTTGCGAGT	56.1432
119068	+	AGTTCGCAACCCTTATTCGTGGGAGGTTATTCCGCTATAA	19.5149
120407	+	AGCTGGCGTTATCGAAGGTAAAGTTTCTACTGTTGAAGAA	35.8323
120478	+	AAGGCTTGCTTTCTATGTTGCTTAGCGTACTTCAAGCTCC	55.7696
120483	+	TTGCTTTCTATGTTGCTTAGCGTACTTCAAGCTCCAGTTC	581.736
122010	+	AGAATTACCAAATCTCATTGAAATTCAAACCTCTTCTTAT	84.6642
122336	+	TTATCGTTTCCCAGCTTGTTCGGTCTCCAAGTGTATATTT	24.3181
122745	+	TGTAGGACGCTATAAAATTAATAAAAAACTTCATATTAAG	33.0027
124305	+	TATCCACATTGAAGAATACGAATCAGAAGCACGTGATACG	21.8309
125313	+	GGAATCATTCAAAGTATTAATCAAAGAACTTCAAAGCTTA	21.4894
125996	+	CCGGCGAATACACCGCTTGAAAAGAAACAGCTTCTGTCTG	31.2952
127410	+	CAATCAATGCGCCGTTTAAAAAAGGCATTCTGGGTAAAAT	89.3329
129111	+	TGATGAAATACCGTAAAGTAAAACCAGTATCAAATGTTCA	112.822
129379	+	CACAGGCCAAATCAATTATTATTGGTACGAAGCAAACAGT	41.7159
129528	+	TCAATGGTTGAATCCATGAAAAAGCTCGGCAAAGCCTGCG	13.5363
129586	+	CCGCTGTTGCCATTATTTTATAACGTACTTTTGTTTTTGC	Undefined (no counts in knockout)
131123	+	CGGTGCAGACTTCCTTTACTCTGTAGGAACTTTAAGAGAC	13.0252
132796	+	TTAACTCAAGTATAACTACTATTGTAAGATGAGGAAGTGA	18.967
132800	+	CTCAAGTATAACTACTATTGTAAGATGAGGAAGTGAAAGC	11.3912
133804	+	CACTCCACACAGCAAATTCAAAGCTGAAGTTTACGTTCTT	32.6644
135390	+	AAACAAAAAATTCGTATTCGTTTGAAAGCATATGATCATA	11.1816
135539	+	TCGTGCGGTGCACAAATACAAAGATTCTCGTGAGCAATTT	19.8701
136530	+	ACTCACAAAGTAAAAAATCGTTCTGAAGTACGCGGCGGAG	46.8503
139152	+	TGTACACATTAACATTCTTGAAATCAAAAGAGCAGATCTT	27.6474
146829	+	ATCGGTGCTAAATTAAATGGTTATCATGGTGACTCTGCAT	20.1733
153811	+	AACGTAATCGAAGTTTATTGAAAATGACAGATCATTTAGG	95.1734
154121	+	CAAGAACTGCTCTTGAAATGCGTACAAACTACCCTGAGAA	66.3154
178501	+	AATAAAGCGAGTAAATCTCTAATGAAACAGATGGCATAAA	25.1005
196184	+	CACGTAAAACACAAAATACGAAATGACTGAAATCTTGGAG	21.1195
201089	+	AAAATCATCCAAACGTATCAAGATGAAAACGGCAAGCTGT	48.9239
201400	+	GACAATCACAAACGTACCTGGATCAACGCTTTCTCGTGAA	301.332
201896	+	GCTCGCGGAGCAAACACATGCATCATCTCACTGAAAGGCC	31.1342
202038	+	TGCATCGCGGCTGTGATGTGGATAAACCTCGTAACCTTGC	55.4679
202082	+	AGTGTTACTGTGGAGTAATAAATGTTTAACCCCTTTGGAT	Undefined (no counts in knockout)
211588	+	TAACAGACAAATTGAAAATGACGCAATCGACAGCTTCTCA	Undefined (no counts in knockout)
248145	+	GGCATGTGTCTCGTTATTCTAAGCTTCACCTATAACCCGA	16.2973
293512	+	GTTTATTGTGGGAAAAGTGAAACGAAATGCCCCTTGCCCA	24.1014
308962	+	AGAAAAAAGAATTTATCACGCAGCATACAGCTTTTGGCTA	83.7482
309097	+	ATGCCAAAGAACATAATGTAAAAGTTATTTACTTTGAAGA	27.2185
309137	+	AATTGCATCCTCAAAGGTCGCAGATACGCTCGCCAGTGAA	165.82
309209	+	GGAAGGCTTGAGCAAAGAAGAACAGGATAAAGGTTTAGGG	27.0255
313363	+	CGGTTTGCAAGTCGGTTAAGACAAATACGAAGAGCAGAAA	58.9027
313966	+	TGTGCCGGAATTACGGTTTGCAAGTGTAAGCGAGTGACAA	Undefined (no counts in knockout)
340493	+	TTTATGACAAGCACAATTCAAAAGTGGCAACAGACAACCT	14.3625
433144	+	TGTATCGATTTACAGAGGAGACAATCTGAAGAGCAGCCTG	Undefined (no counts in knockout)
434472	+	GAGCATGTGACAGCAAAGAGCTTGCCAAGAAAATGAGCAT	25.5643
435964	+	TATGACGCAAATGATTAAAGAAGTGAAAGACGGTTTAGAA	14.1069
439892	+	CGCATCATTTTAAAGTTTTGAGAGAATCAGGCATCGCTCA	203.375
443072	+	CATCAAGCGTTTAAAACGTGGTCTAAAACATCAGCGAACG	Undefined (no counts in knockout)
449284	+	GTGCCTTGTCAATTTCGCTGCGGCCACTGCCGGGAACGGC	Undefined (no counts in knockout)
504774	+	GTTTCAGTTTGAACATCTTGTTTATTTCAGGCTCGCGCTT	115.136
511066	+	TAATTCGGGCTTTGTATACGGATGGATCCTGTCCTTCTTG	18.7661
519240	+	CTCATCTGGATGATGAAATGATGGATAAGGTTGATGAAGC	1051.83
614208	+	TTCTGATTGCATTGAGGTTAAAAGAAACGCTTCCGCTGGA	Undefined (no counts in knockout)
640846	+	CTATTCCTCACCTGAAGATATCGGGTACAAGGCGTTAGCC	305.451
640954	+	TTCAAAATGGACTGAATCTGAAATCAAGGCGATGTATGAA	62.7718
647622	+	AGGGAATCCTTAATTTTACGCCGGCCCGTTTGAATGTGCC	15.7465
648340	+	TTTATTTCCTTTTGTTGTTGATTTTATGAAGCGGATTTCT	50.9369
650163	+	TACTTAATCTTACGTGAAAGCGACATTTTAGCTGTTATCG	240.409
651316	+	ACTTCTGAATTCGACAGAGAAAAATTACAAGAGCGTCTTG	28.4203
679665	+	TATAAAAATGATGTTGGCAGAATGCCTAATGCAGTGCTGG	Undefined (no counts in knockout)
679730	+	GCTTGGATACCCATTAAGCAAAGGTAAAGTAGCGGGGCAT	Undefined (no counts in knockout)
680454	+	TCGACCCTGAACCGACAACGATTCATTTTGCGGAAGGCCG	37.3942
692771	+	AGTGAATGAAATGATTCTTGTCCTTGATTTCGGCAGTCAG	35.3147
693485	+	CGGCGACCAGCTGACTTGTATCTTTGTAGACCATGGTCTT	44.3049
696229	+	AAAAGAAACGTTTGAAGAAGAAATTAACCAGAGTGAAAGA	19.5984
696429	+	GTTTTGCGTTCTCGATTTTAAAATCTCCGGCGAAAACTGT	113.689
696905	+	CCAATTGATTATATCTATTGTGTATTTGCAGTAGTTGCGA	Undefined (no counts in knockout)
716418	+	GGCTTCCATTAGTAAAGGAGAAGGTGTGTAACGATGCAAA	10.8625
716422	+	TCCATTAGTAAAGGAGAAGGTGTGTAACGATGCAAATCGA	31.6079
716535	+	CGATTCTTCGATGATCTATGCACAATTAACGAAATTCAAT	Undefined (no counts in knockout)
716676	+	GTGAAACGCTGCTTAAATTACGGAAATGACGCTTATGAAA	933.197
730428	+	AAAACACTTTGATGAAAGCACTGTATACCGCGTTGCTCAT	49.6523
733625	+	GTACACATTCGGAAATGAAGAAAAATCTGTCGTCGTCAGC	Undefined (no counts in knockout)
736023	+	GTTATCGGCGGTTTAATCAGTTCAACGCTTCTGACGCTCC	Undefined (no counts in knockout)
736029	+	GGCGGTTTAATCAGTTCAACGCTTCTGACGCTCCTGATCG	22.1943
736521	+	CCAGGTCCTGCAAAAATTTGAACAAGCCGGCTATGAAACC	22.8362
737001	+	TGACGGCAAGCTGTTTCAAGGTGAAATCATGCTGTTTTTG	29.3207
737340	+	GGAGAAAGCGGAACAGTTGGATGACTAAAACTTGGCTTGG	189.344
787995	+	TTAGGAGGATTTTTGACATGCAAGCTACGGTTCACGAGAG	13.4904
788241	+	CCGGCATTACCTTATTTCCGATCGTCAGCCATTACGCTTC	87.8137
797007	+	ACACGACGTCTCATTATGCGAAACCAAACGCCGAGTACTT	62.4481
797386	+	GAACCGTGACCAGATTTACAAACATATCGGATATGACAAG	105.026
809645	+	CTTTCATATTGAAGAGAATGAGAGAATCGGATTAATCGGG	16.4586
840819	+	TCATCTGCCGCTTATTTTTGCGATCGGTATTGCCATCGGC	81.0439
841976	+	TCATTATTGGCCCGAATGTGGAATTTGCAGCTGAGGAATT	25.3786
850341	+	ATAAGTTGTATATACAAGTTATAAAAACGGATACGGAGGG	13.2031
854214	+	CAGTTTGTTTCAATATACGGAAAGCAGACACCGTCTCGAC	Undefined (no counts in knockout)
869336	+	TAAAGAACAGACTTGACATGTTTATGAACGTCATCGATTC	20.8205
869367	+	CATCGATTCATTAGACCCTGAAGCAACCGACGTTGAAGAT	Undefined (no counts in knockout)
923574	+	ATCATTTTCAATTGCATAGGAAGGTGAGACGGTATGCCTC	12.8118
923993	+	TCTTCAGCTTCTCGCTTGGGAAAAAGGAATCGGCATGGTT	26.5524
927015	+	CCAATGACTTTCATATACAGGTTTCATCCGCAGGGCTTCT	28.0778
939183	+	TTAAATACGCTGCTCCATTGGATTCACCAGCGTCAGGGAC	101.407
944590	+	GGAATATCTCGTTAACTCTATGGCTCATCCAACAGCGGAC	17.6036
944776	+	TCACTATCACGCGATTTGCGAAAACTGCGGTAAAATTGTG	26.024
944878	+	GGTAAGCCACCACCGTTTAGAAATTTACGGCGTCTGCCAA	87.754
969059	+	GAAAAAGGAATTGAGTTGCTAAAAGCTTCAGGCATGACTA	56.135
983745	+	GTTCTACTTTATTAGGGTTGATCTTCTTCGGAACGGGTGG	Undefined (no counts in knockout)
987086	+	TGTTTCCTTCTCTAAACGTGTATTTACTGCGCTGGGGCTG	28.763
1002591	+	GTGTCAATTTAAAGAAATCGCTTTCATTCCAGTCTGGCTG	96.0874
1002844	+	GAAGTCAACGGATGATCCCGCTGCCAAGCTGGGTGTTTTC	141.042
1003353	+	GGAGACATCTTATGGAAACGTACATTTTATCCTTAGATCA	133.026
1005003	+	TCATCAATTTTCAAGTCTTGAAAGAGATCGCATGCTGACA	104.547
1006299	+	AATTGCAGCCGGTTTATCAGAAAAAGACGCAAAACAGCTT	114.518
1006611	+	AGAAAACCTCAACAAGCTTTTACACGATGCGGTCGTACCG	76.5162
1045005	+	TAAAAAGATGAAATCAGAATGGAAGGAGGGTTTGCTATGC	13.6834
1045105	+	TTTCGTGAACGGTTTTTTAGGTCGGACCGCGCGCTGAAAA	2340.59
1069882	+	ACAATCTGGATGCAAAAATGAATATGATGGACAGAGCGCT	25.0013
1077580	+	GGTAAAAGTACAACAATCAGACACATCATCGGGCTGATGG	Undefined (no counts in knockout)
1118828	+	TATAAATCAACTAAATATTGGGTGTTGGGAGAGTGAATCG	17.1218
1118837	+	ACTAAATATTGGGTGTTGGGAGAGTGAATCGTCATGAAAA	14.1135
1119079	+	ACTTTACGATGCCAATAAAAACAAAGACCGCGATAAAGAT	42.2635
1181665	+	TGAAATGACTGAGGATATCGAGGACAGAGACGAAGTAGAA	19.9792
1189966	+	AAGGGCAGGGCGGAAAATCTCAAGCAGGTTCAGGCTGTTC	Undefined (no counts in knockout)
1228029	+	TATAACGAAGACGAAATCAGACGTTTCCTGCCAAGAAAAG	164.939
1229503	+	TTATTTCTCTATCTAAATTGAACGTTAACGGAAGCAAAAC	743.745
1229607	+	GAGGTTGAAAATCAGCTAAGCATCCTGCTGGAGTACGCAA	921.892
1248542	+	AAATCTTCACGTTGATTCTGGTTTCCATATCACTGCCCGC	45.98
1282515	+	GCTTGAAGAGGTTAAAAAACAAAGAGAAGCGAAATAAATT	13.4975
1372503	+	ATGAACGTAAGAACCGCAAGAGACACAGCCAGGCGCTTGC	63.1604
1396545	+	CTACTTATATGTTATTAATGAAAGCAAACAGCTGGTTGGG	14.7758
1410722	+	TTTGTTGGCATGCCTGAATTCATGTCTAGCAAGACCTTTG	236.534
1415045	+	TAACGAATATTTTGGTGCTTACAACAATCGGGATCGTTTT	41.4465
1416299	+	ATTCAGCACAATAGGGATTTTTATATTAGCATTTGTTCTG	Undefined (no counts in knockout)
1416775	+	CGCTTTTTACAAAGATCACGACGATTACGTTCGGCTCACT	Undefined (no counts in knockout)
1417377	+	GGAAGAAAGGAAATTGAAGCGAATTATCACTATCCGAAGG	30.6722
1430737	+	GTGTCTATTGATGAAAAAAGAAAGTTAATGATAGATGCCG	23.9056
1459288	+	TGTGAAGATTGAAAAATAAGGGTGTTAGTACGCCGTGCTT	Undefined (no counts in knockout)
1459412	+	AAAAACATTTAAAGTAACTGCAGATTCTGGAATCCATGCT	12.288
1460698	+	TTACCTGCAGCTTCCTAAAGAAATGAACCCGTTCCTGGGA	33.8813
1484091	+	TACTTGTTGATTTGAAGTTGCTTTTTGAAAGGAGTCTTTT	15.3112
1494327	+	GCGGGCAGTACATTTTAGAGGGTGAAATCGAATCTGCAGA	64.9298
1512383	+	AGGATAATAAATGATTGCTGTAAATAATGTAAGCTTGCGG	19.8029
1513856	+	TATGCTGTTTACTTCCCATGACCATCAGTTTGTGCAGACC	77.5461
1518096	+	AAATTACGCTAAGCCCTGAGGGTGCACAGCTGCTTCTCGA	Undefined (no counts in knockout)
1529926	+	CAAAGGACTTTTAATTTCTGCGATCAGAGACAATGATCCT	71.5872
1530431	+	CTTGAATTTTAATCAAACTGCATAATCGAGAGGGAAGATG	Undefined (no counts in knockout)
1534196	+	GAAAGTGACAACATTATATGGAACTTGCTGCGGACAATGT	177.923
1553686	+	GGGGCTCGGTGAAAGTATCCAAAAATACGGATATCTGCCT	53.8629
1555469	+	GAATCAGAGGCATAAAAACGAACATTCCGTTCCTTGAGAA	22.9459
1559292	+	ATTCTCCTGCGTTAGGTTTGTAAGGGAGGTTTACGTTATG	125.346
1575258	+	TTTGTTGCTTTCCTGAGGTGATACAAATGAAATGGACGAT	15.6147
1575499	+	TGATGTTCCGTATCCATTTGAAATTTCAACAAAAGAACTG	145.79
1575654	+	AAATCTTTTGTGAATCTGAACAAGAAAAAGGAGCTGCTCC	63.2248
1575769	+	TGAAAAGCTCTTAAAACAAGATGATGAATCTTAACTCTTT	277.9
1580583	+	TGTATAACACTCTAAAAACAATTTCAATTCATCCTGATAA	97.8069
1581268	+	CAGAATTGCCGTAAACGATGAACTTAGGGTGTTTGAAGAA	52.6641
1586309	+	TGATAAAAAGAACGAATTAGAATGTTGAGAGGTTTGATAC	17.4523
1589298	+	CACGACAACGCTAATTTACGAAATGCTCAAGGCTGACTCG	24.6743
1598955	+	GCTTGACATCCCGACATTCTTAAGAAACCGTAATAAACGC	32.5955
1610486	+	CCGGCTCTCATTAGCGAAAGAAATTGAAAAACGGGCTGAA	12.0194
1617113	+	TTGTCAATTACAATTACCCGATATTTAACATCGCGGACTC	206.601
1617222	+	GCAATAGCATGAATCAAATTGATATAACCGCTTCAGAAGA	13.1773
1618783	+	ATCCCGACATCAAAGTCTGAAAAGGTTATGGTACAGCTTG	58.078
1641163	+	AAAGGTCTCTGTGAAATGCGTGAAAAAGAGGGGCTGCTCT	56.6158
1641916	+	CAGACTTTCTGTTAAAGAAGAAATTATGGATGAAGGGCAG	61.2835
1642395	+	GACGCTCTGATTGAAAATCGAATGAAAGCCGCAAAAGCTG	34.2576
1642481	+	TGTCGAAACGGCTTGCGATAAAATCAAAGCAATCGTTCTT	59.8381
1654520	+	GAAAAAAAGATCTGTTAATTGAAGTAGACGGCGGCGTCAA	19.0444
1658036	+	GTTTCTCAGTGAAAAGTACGAGGAGATTGAGGTTGAGATC	814.925
1662205	+	AGTTATCGGAGAAATTATTGACCTTGAGCTGGATGATCAG	172.622
1662440	+	GTGACGGCTGTCGAAAAAGAAAAAGGAAGAACGGTTGTCG	Undefined (no counts in knockout)
1663471	+	CTGTATTCCATGCGATTCGGCAAGCAAGAGAGATGGTCAG	Undefined (no counts in knockout)
1663742	+	TGCTGAAGAATTAACACTTACATACAATGCGCAGCCTGCT	43.3343
1665105	+	GACAGATAAACTTGCAAAAGACGTTCAAGACGAAATGCTG	19.03
1671958	+	CCTAGGCGAAATAGCCGAAGAATATGAGGTTTCAAGACAA	47.0944
1672074	+	TTCAGGAGCGTAAAGAGATGTTTAATAAGCTGAAGGAGCT	52.157
1672184	+	GCGGCAAACTATGGCATTTGAAGGATTAGCCGACCGACTG	55.3481
1672213	+	CCGACCGACTGCAGCAGACGATTTCTAAAATCCGCGGAAA	16.1938
1673518	+	AGCTACCTTTTATGTAATCGGTTATACATGATAAAACCGT	2119.21
1676286	+	AGTACACACACCAAAAATCGCGAAAATCGAAGTTGTACGT	58.1971
1676372	+	GCGGAAAAGCGGCTCGTATTAAAGAGATCAGACGATAATG	83.9025
1683664	+	TCTTGAGGGGGATGAAAATGTCTGATTATCTAGTCATCGT	43.0478
1683761	+	AAAAGCATCAATGGGACATGTCCGGGATCTTCCAAAAAGT	44.8383
1684940	+	AGGAAAAGACGATCAAATGGAAGAAAAAGACCGGATGCTG	33.8513
1718361	+	TTGAAAAAAGAATTAGAGCGTCTTGAAAAATTCCTAGGCG	373.516
1718659	+	AAACTGCACCAGAAACAGAAACAACAACTGCGTAACCTAT	49.4289
1718671	+	AAACAGAAACAACAACTGCGTAACCTATTCAAAAGGTGAT	448.653
1722891	+	TTGAAAAATATTTGTCTTTTAGGAGCAACAGGATCAATCG	12.608
1728406	+	AGAAACATATGTTGTTTTTGACGTTGAGACGACAGGATTG	52.711
1731785	+	GGAGGAAGAACATGAGCAAAAAAGTGACTGACACCGTTCA	29.4823
1732183	+	GAGATCACGATCAAAACAAGAAAGAAACGGATCAATATTC	11.9249
1732249	+	TTAGCTGTTACATTCTAATGAATACAAATGTTTTAAGGGG	86.3952
1736460	+	AGGTGATTGAATTGAGTATGAGAGCAAACCGTGTCGGCGA	17.971
1762851	+	TAACAAACTTCGGGAAATTTCTTGATCCGCTTGCGGACAA	17.8456
1763089	+	TCTTCATAATCTTCCATTTGAACTTGTGTCATTCCCGTTT	46.2453
1774716	+	CCATTTCCAACCAAGTCACAAATGAAATCATCACATCAAC	38.9939
1775987	+	GAACAGCTTATTAAAAAAGGATACAAAGTGGCGATCTGTG	14.8389
1868416	+	ATATACATCGGCTAAAAACGACACCCCGAGTAGGACGAGA	709.075
1869398	+	CAAAAGAATATGTAAACCTGATGATCAATCAAGAATATCA	28.2805
1878134	+	TGATGTAGATAAACTGTTAGAAATCAAGCACCTGATAGAA	77.4817
1878263	+	AATGAAACATGATCTGTCCGATGACGAACTGAGACAGCTC	351.345
1878371	+	CCGCTTCTTTCATTAATCCGTTAGCAACTGTTTTGCTATA	46.6539
1879689	+	ACACTTCATCGAAGCAAAAGAAATCGAATGGGATATGTTC	37.6307
1922674	+	AATCCGCCTATTAATGAACAAATGTTACGCATGATGATGA	15.6218
1924508	+	TATAGTTTCATCAATTATTGCTGTGTTAATGGCTGTAGCT	252.391
1938884	+	TGTTAAAAAATCTAACATCAAAATCGAATTCGTATTGAAT	12.533
1948265	+	CAGCCATATTTAAACGATAGCTAGCGGATATGCATAGGGG	Undefined (no counts in knockout)
2049146	+	CACCGCAAAAGCACTGGCAACCGATCTTAAAGCCTTCACT	Undefined (no counts in knockout)
2085960	+	TTGCAACACTTGAAACCATGGAATCCAAGGCTCATGAATA	394.714
2100866	+	GCTGGCAGACTTAATGGAAGAGCATAAAACTGAGCTTGCT	31.6551
2128293	+	TCGGCGGATTTAACAAAGAGCAGTTCCAAAAGCAATTTGA	Undefined (no counts in knockout)
2288552	+	ATATTTCTTTAAACGCTTTGACTGCTACACTGATGCTGAA	274.752
2306788	+	CAATATTTACTTTAAAATGGGTAATAAAAGATTGGGCGAA	495.365
2307037	+	TCCAAGCAATGTAAAAATCACAGGAATTCCAATCAGGCCG	10.9621
2307040	+	AAGCAATGTAAAAATCACAGGAATTCCAATCAGGCCGCAA	Undefined (no counts in knockout)
2307939	+	AGTAAAATGGTTCAACAACGAAAAAGGATTCGGCTTCATT	12.9143
2409928	+	AGGATGCCCTACTGATTCCATCAAAGTGGCGGATGAGCCA	81.3501
2427310	+	AGCAACATATTTCTTATCGACAAACACCGTTTGCGGGATC	188.417
2473285	+	GACGAGCGTCTGATTGAATTAAAGGAAACGTACAGCGTGC	32.8934
2479271	+	ATATCAAAACGGACAAATCGGAGAAGAGTTTGCAGTGGTA	Undefined (no counts in knockout)
2480546	+	AAACAAAACCTTATCTCCTAACTACGAATCAGGCTCAATG	27.9448
2483734	+	GAAATCAAAACGAACAGATGAACATCAGACGGTCTTTCAC	292.587
2484484	+	GATTATGTATTTTGTCCAAGCCTATATCGCTCAAAAACTG	28.6099
2484698	+	ATGACGCATCATAAAAGTAAAAAAACAGCCGCTCTTACTG	116.702
2545092	+	AATTATGAAAACACTTACCGAAGAAGAATTCCGCGCGGGT	58.0377
2565859	+	GGTTTACCGTGATGACCGTAATAAACAGCGGGTATCCAAC	217.09
2577153	+	AAAATCAGACATGAGTTTCAAAAAGATCGTAAAAACGTTA	Undefined (no counts in knockout)
2589234	+	AAAGCATGACAACAACAAAAACACATGATGTAGAAGCAAC	15.1729
2635834	+	CATGCCAAACATTAAATCAGCGATTAAACGTACAAAAACA	28.2969
2636001	+	AACGTATTGATAAAGCAGTGAAAACAGGTCTTGTACACAA	713.121
2766632	+	GGCCTTAAAAACAGGCATATACAATTAATGGCGATTGGAG	14.1798
2767802	+	TACCCATTATCCAACTATTTAACACTTGCATTTCTCGCGT	14.2998
3021985	+	AATAAGAAAATCAAAACAGTCAAACTAAAGGACAATTCAT	518.658
3033581	+	TGGACATCGACAGCCCAGTGAAAAACCGTTTCGACGAAAT	327.661
3035747	+	ATTATGGCTCGCTATACAGGTCCATCTTGGAAACTGTCCC	168.021
3035756	+	CGCTATACAGGTCCATCTTGGAAACTGTCCCGCCGTCTAG	104.623
3035980	+	ACTAGCTGGTAAACACGGTGAAAACTTCATGATTCTTTTA	77.0613
3036008	+	ATGATTCTTTTAGATTCTCGTCTTGATAACGTTGTGTACA	18.4632
3036217	+	AGTGAACAACTTCGTTCCTGAATACCTTACTTTCGACGCT	243.468
3036304	+	TGCTCCGGAAATTAACGAAGCGCTTATCGTTGAGTTCTAC	94.821
3106957	+	CGTCGCTGAAAACATATTCAAATGTAAAGGATGCCGTTAA	86.8596
3235731	+	ACCAGCGTTGAATATCTTCACAGCATCAGCCCTCAGCTTT	81.0296
3245088	+	TAGTCTTTTACAATGTACTGAATTCAACATCTTTAGACGC	19.3889
3245592	+	CCGAAGCAAAAATTGATTTTAAACTAATGGGAGCAGGAGT	Undefined (no counts in knockout)
3245688	+	TCCCGGGCGCGATCTTAATGATTATTTCAGCTGCGGCTGT	13.4149
3302250	+	GATCGGCGAAGACAAAATCGAACAGCTAGTGCTTGAAGAA	526.001
3457855	+	TTCGCATCGAATATTCATTGACTGATAAAGGAAAGGCACT	Undefined (no counts in knockout)
3457941	+	GACCCTTCCTTTCTTGACTAATTGCTAAAATGGTTCTGAT	Undefined (no counts in knockout)
3646876	+	AGGCACAGGAATTTATACAGAAAATAAAGAAACAGCACTG	69.9697
3646936	+	CGGCTTATGTTATTGGCGAGAATGATCATATCCAAAAAGC	Undefined (no counts in knockout)
3647210	+	GCTTGGCAAGATTGAAAATGAATTAAGGGAGTCACAATTT	31.0664
3647353	+	GAAAGAGTGATATTAAAGAGGGAGAGTTGACGTATCTTGA	27.938
3664059	+	CATGTGGGATATCCAGTCCGATTACAAAGGTGCGCGGAAA	41.9367
3694959	+	TGCTGAGCGCCATTATAGATAAATCAAAATCATTGAGCTC	42.7216
3695738	+	CGGAGCTTGACATTCTAAAGAGCGCAAACCCAAACGAGCA	30.6472
3695967	+	TTCAGGAAAACATATTATCGAAATCCTGCCGGCCTCGTCA	21.0837
3734059	+	TGCCTGTGCGGGTCACATTGAACTTGTTTGTCATAGTCAA	19.0132
3741632	+	CCAAAACAGACTCAGAACCGAAGAGCATCACAATAGACAT	789.799
3765136	+	TTTATTTATTATTATGGGCGCAATTACCGCGCTTTCAGGC	32.1686
3765300	+	TAATGCTGGAGAATTACGCGAAATTCGTAAAGATGCAAGG	Undefined (no counts in knockout)
3901048	+	TGATTTAAAAACATTTCAAGAAAAAAACGTATACGGGATG	25.8483
3937417	+	AAGCGGAAAAAATGAACGCAAAATTTATCGACGAGGAGAT	42.0765
3952723	+	CGAAACGTTTTATATCATTTACACTTCCGGGAGCACAGGA	19.7039
3956313	+	TGACCCGTATTTCATGAAAGACACCATTCACATCGGCTGG	50.7415
4006728	+	GATGCTTGACTTGAAAAACAATCTCAAATCCCTTCCGCCT	14.1971
4067159	+	TAATCATTACTAATCTATTGAGATACATAGTGGGAGGGTT	Undefined (no counts in knockout)
4067502	+	TCCAATAAGCGTTGAAAAAGTGATGGAGCTTCAGCCTGAC	11.81
4068054	+	CGTGTTTATCAATGACTTTGACTCGTTCTACCCGTACGAC	18.5625
4068059	+	TTATCAATGACTTTGACTCGTTCTACCCGTACGACCCGAT	88.3301
4084925	+	GACGTGATATCAACAAGCTAACAGAAAAGGGTGCGATTGA	16.7816
4086257	+	ATTGGCAGGAAAGTATACAGAAGATACAACGTTCCCAGAA	Undefined (no counts in knockout)
4086877	+	TGCTGCCATCAACGATTTCTCATGCAAAGAGCTTTAGCGG	27.3256
4113853	+	TCAAGATGTGCTGTTCCATGAAACGATTATCCGAGCGATT	67.3965
4114486	+	ATAAGATCAAAGAGGAATTGAACGGACATGAGGTGTACAA	21.5529
4119520	+	TAGGTAAAATCTAAGGAGTGCATTCAATTGGTACTTGATG	18.509
4120994	+	GTGCGTACAACCAAATTATTATTTCTATGGGATCAGGTGC	14.4819
4173563	+	ACTTGGTAAACAAGAACCTTCTAAAAACGTTGGCACCTTT	82.5864
4178670	+	ACATGAAGCTCTTTCTATAGATATAGCCAAGCCGATTCAT	38.6173
239640	-	CTTATTATACTAGCTAACTTTAATACAAAACTGCATGAAC	Undefined (no counts in knockout)
288790	-	ATGATTATATGAGTACAGTTAAAAACCCTGCCGATCCGGC	42.6817
332551	-	CGATGTCATCAAGTATCACGTATGTCTTTTTGCTCGCTTT	Undefined (no counts in knockout)
333963	-	ACAAATGGACACAACAACAGCAAAACAGGCTTCCACCAAA	20.3101
368843	-	TATAGGTGAAATCATTCATGCATTCCAAAGCCGTTATATT	15.1107
408903	-	ACAATCGACTGATTTTTACGAAAGAAGGGACCTCACGTGA	90.8839
409251	-	TTTCTCCGCACCAAAAGAAGAACGGACACAGCGGTTCTTA	Undefined (no counts in knockout)
411389	-	AGCTTGCGGAGCAGGAAATGACAATCAGTCAAAAGATAAT	Undefined (no counts in knockout)
490737	-	TGTAAGATTTGATAAGAATAAGCATGCAAGGACAAATGCA	165.935
491470	-	TTGCCGGTCTATCCAGTTCGTCTGTCGGCACACTTTCAGG	14.6426
507844	-	CATTCCCAGCCTGCTTATTTTCAAGAACGGTGAAAAAACA	42.3513
560655	-	TTTGATATTACACCTCCATATATGGTAATCTTAAGAAGGA	11.0165
626191	-	TCAGATCGCAAATGATTTAGACATTTCCATTGTTTCAGCC	14.7946
649071	-	TTTGCCTTTTTATATGCGAGAACAAAACGGATATGGGTGC	87.1462
649157	-	TCGCAGGACTGATCAGCTCGGTTATCTTCGGTATTGTTCA	40.237
677984	-	GAAAAAAATCGTACTAGATGATTTGATCGAGGAAGGCTTC	66.7698
732288	-	CGATGCAGAAGAAATCTCAGCCTTTATTATTGAGAGACTG	Undefined (no counts in knockout)
814568	-	GTGCAAGCTAATCAACTCAGAAACAAACCTGCTGGTGCTC	24.8767
838797	-	CCAACCTGCTTGAATCAAAGAAAAAACAATCTTAAATATG	Undefined (no counts in knockout)
839386	-	GCGTTGCAGACGAAGATGAGAAAGAACATTTGGCACAGCT	114.292
842242	-	ACGAAAACCGGAAAAGAACTCGATGAATCCGAAGTCGACA	63.9037
842684	-	CTCTGTCGTCGATAACTATTTCCAGTCAGCCCATTACCTT	30.5345
860522	-	CAAATTACCATTACGTTAATGACAGAGCTTTTCTGGAAGC	15.2838
861633	-	AAAAAGAATCATTCAGCCCAAGTGAAATGCAGGCGATTGC	Undefined (no counts in knockout)
867501	-	AATAGAGAACTATAATATTGATTTTATGCGGATTACCGAA	52.3852
868999	-	CAACAACGACACTGTGCAATATGAGATGCGAGCATTGTGC	121.296
972878	-	AATTTTTACCGCAGGATACGAAAGCAAGCCTGGAAAAGAA	70.2186
984287	-	AGGAAACCGCGGACCACAAGCTGCTAACGTTACTAAAGAA	70.4253
984371	-	TGTATTCGTTCATTTCTCTGCTATTCAAGGCGAAGGCTTC	96.4229
1032283	-	AAAAGTGTTAATTGACCAAGTAAACGACCTGCTAGGCATC	19.3982
1032986	-	CGGAAGCAGTGTCTATGCTGTTTGCGAAACCGCTGATTTG	28.7036
1033621	-	TTCAGCTAAACTTGATGATGAAATTGGAAATCTGGCATTA	129.814
1044237	-	GGGGTGTTATTTTGGATTCTCAAAAAAAGCTGACGTTTCC	Undefined (no counts in knockout)
1070534	-	ATGATATGAAAAAAGAACTGAAATCTGAAGTGCTTGAACA	Undefined (no counts in knockout)
1075145	-	TATGAAAACAAAAGAGTTAGTCATTATGGCTCTGTTTGCC	165.868
1075155	-	AGAGCATAGTTATGAAAACAAAAGAGTTAGTCATTATGGC	18.3345
1076764	-	ACAGATGAATTAGCAAAACAATATTTCCATGCTGTTCCAA	Undefined (no counts in knockout)
1096580	-	CCCAATCGAAAACAGAACAAAACGCAACCATTTCTGGTTA	197.77
1097134	-	GCTTGCTTTCTTCTTAATTGTTATTTTCGGGATTGTCGCA	40.9312
1097676	-	ATTCCTATTGTTGTCTCCAGCTTAATCATCGGTGTAGCCG	62.7617
1190900	-	CCTTTAACATGAACACAACAAATGTAACGGTCGGAGACTT	24.8836
1204750	-	AGAAATCATGCCTATGAACAAAAATGCAAGCCAGCATTAA	17.7989
1218145	-	AAATGCTGAAAAAAATGGAGAATGCCATGGGTCTTGGAAG	16.6788
1350582	-	TGAAACAGATCCAATCAAAGTCATTCAATATCGTGAAATA	Undefined (no counts in knockout)
1430199	-	TGATTTGGACACTGATTAAAAAAGAACTGTCACAATATGA	348.189
1526218	-	ATCCTTTCAAAGAACCTGAAAATGCAATCGCAATTGAGCG	110.735
1534333	-	CTCCCTGTTCAAGGACCTGAGGACTCGACTTTACATATGA	12.4194
1548395	-	CAGAAAAAAGAAAAAGTCAAAAAATAAAGCGGCCGCTTAA	95.0843
1655646	-	ACGGAAAACCTAAAAAAGTATATGTATCTGCTCGAGCTTT	36.6666
1906560	-	GACTTTCAGCTCAAAGAAGGACAAGAATTTCACTTACAAT	50.9364
2071317	-	GATTCAGGAAGCGAAAGATGACTGGGATGAGGATGAAGAC	70.2848
2086147	-	AGCGCCATAAAAAAATTGCGAGATGGACAATGCCTCTATG	39.5689
2093266	-	ACAACAGCAACCTAAACAAGAAACAAAGGCTGAGGCAGAA	77.5406
2105088	-	GTTACTGATTTCGATTTTTGTTCCGCTAAAAATACCGAAA	22.4166
2105416	-	AAGGCCCGGTTCTGTTATTTAACGTTCTGCCGACTGTGTT	66.5418
2111205	-	CTGCAAAGACGCTCCTAAAAACATTTCGAACGGTTTAGAA	73.7131
2204222	-	GTTAATAAATATTACGCAGAAGAACTAGGTCTAAAAGAGA	Undefined (no counts in knockout)
2292505	-	AGTGTATTCTTTCCGACATTATATGAAGCGGCGGATGAAG	23.6411
2298018	-	TCAGGATCTGCAAGATGAAGAAAAAGAACAGGATGAAAAG	228.834
2298983	-	TGATGAGCATGACCTGTACGATGATGAGTCGGATGACAGG	62.8908
2329410	-	TTGGGGGTTGGAACTAGGTGACAACATCACGTTTGCCTTT	14.8488
2331001	-	ATGAACTGTTTGAAAAAACGAAAGCGATTAACTGGCGCTC	10.9392
2347197	-	TTATCCAATTACACCAAAAGAACACGGAACGGAATTTTTG	47.7208
2347338	-	AGAAAGCATTTTCCAAACAGCTAAATCAGTGACGCAGGAA	154.486
2347817	-	CGGTTTCAAAGATGTAGATGAATTTGTTAAAGCGCTTCTC	20.7381
2385207	-	ATTCTCCGGCTTGAATGAAGATCCAAAAGAACATTTCCAG	60.7251
2391423	-	GAGAAAGAATTTCAATAGTAGAAGATACCCCTGGCGTGAC	131.408
2394657	-	ATAAACTAAAATAATTGGTGATAAACGTGACTCGAGCAGA	44.3535
2395279	-	AGTGAACAAGCGAATAAAAAACAAGAACTTCTTCAGTCTC	21.0292
2395382	-	TGAAGACTTCACTGACTATAAAGGAAAAACACTGTCACTG	25.2809
2396710	-	GGAGAGGAATTATGGAAAAGAAATTATCGATTGCAATCGA	18.9385
2410061	-	TCTCACTAATTTTTATCAAGCTTAAGCCATGGATTGAGCA	23.9709
2410179	-	CCGGCATACACGTGGTTTTTACATTCACCGGCATTATCCG	53.1035
2410483	-	TCCGGATTATTTAAAAATCGATTTTAGCGACGTTCCCGCA	23.4324
2415555	-	TTTATAAGGCAGATAAAGCGCGGACAAGGGGCAGAGCAGG	29.5783
2426035	-	GACATACCAATCGAAGCCAGAATGAACGAAATCGTGCACA	75.0039
2426316	-	AAGATGAATTACTTGAAGAAGAAGATCCGCGGGAGGAACT	13.6998
2427454	-	TGAATTAACGCAGAGCTTTTTCGAACGTTGTCAAGGTCAG	558.684
2435437	-	GTGTTCACACTGTATTTGGTAAAGTAACAAGCGGATTAGA	65.6214
2446444	-	CTGGATTCTTAAAGCTTGTTAAAGCGATCGTCGCTCAGTA	36.9809
2446450	-	TAAAAGCTGGATTCTTAAAGCTTGTTAAAGCGATCGTCGC	54.8449
2447412	-	TCCGATTCATCATGGGACTGACCATACACGCGAGTATGTG	19.8539
2448345	-	GCCGGATGCCGCTGACTTTAATGACGAAGGCGCTCATACG	55.5311
2448393	-	TAATCGTGTGTTTTTAATTGTGATGGACTCAGTCGGAATC	85.4367
2449962	-	CGGAGCCGTTGATGAAATTGAAGAAGATTTGCTTGAAGAC	Undefined (no counts in knockout)
2451507	-	ATTCAAAAGTCCATCATGCGGTAGCAGCAGCTGTCGAGCA	Undefined (no counts in knockout)
2456253	-	ACGGGATCGAATACAACAAACAAGTAACGGAACCTGAGAA	26.8197
2456793	-	ATGGTATGAAAAAATTATTGATGTTGACAACTGGGGGAAC	17.0779
2461822	-	GCAATGAAGAACACAGCACAAAATAAAACGTGGGTATCCT	21.3119
2480781	-	TTATGAGCGTACTGACAAAGAAGGCATCTTCCATACTGAA	167.173
2481669	-	AGCCATTTCTGCAAAAGTTGACGGAGAACCTTGTACGACA	16.4768
2492138	-	AGCCGGTTCAGCAATTGCTTTCAGAAAGGACAGTGAACTG	Undefined (no counts in knockout)
2492141	-	AGAAGCCGGTTCAGCAATTGCTTTCAGAAAGGACAGTGAA	45.7
2492471	-	TGAGCGTAAAAAACAAGTTGATTTTTCCGATGTGTATTAC	33.0887
2492824	-	ATAAATATTCAAATACACCAAAAGTAATGAATACGGGGGA	17.5014
2500062	-	ATGAGTACAAACCGACATCAAGCACTAGGGCTGACTGATC	55.4246
2506491	-	TGACAGAATTTTTAATTCCACCCATGATGGAATGATTTTT	Undefined (no counts in knockout)
2518211	-	CGGACATCGCCAAAAAATTTAACACAACCGCAAGCCGTGT	123.2
2525632	-	CATTGCAGAAATTCATGCTGAAAGTGAGTTGATCCGCTTT	39.9939
2531506	-	TTAAACGTTACAAATATTGTGAGTGTTGCAAAGCTGACTG	15.9097
2532160	-	AATCCACGAGCTGATTAAAGCAATTGACGAGTCTACAATT	28.0311
2538147	-	GCGACACACTTGTTGTCAATACATCAGACGGTTCTTACGT	30.6543
2543467	-	AAAGATCTGAAATCAATCCAAAAGAAAACAGAACATCATA	96.0208
2553924	-	ACCATGTCTACTTAACTTCAGTTGTAAACCTGGCAACAGG	Undefined (no counts in knockout)
2583357	-	TCCTTGCTATCAAAAGACAGATGGATTCGGGCTATGCATT	18.2465
2585525	-	GGAGCATGCTTACTACCTTAACTATCAAAACCGCCGTCCT	30.2132
2585618	-	TGTGAACAACGGTAAACTTGAAATCACAAGCACGCCAAAC	11.3442
2591747	-	ATATCTTACCGCTAAAAACGTACTGTCTGCACTGAATGAT	83.523
2599306	-	GAATTAAAATTATCTAAACGATTGCAAACAGTAGCGGAGT	14.1989
2601370	-	ACCGAATAAGAATCATACCGCTTATAGAATTCGTTGCAAG	25.1093
2603053	-	TGCTGACAAATACCAAATTGATTTTCCAGATGATATAACA	38.7453
2614825	-	CAGATCATACAGAACGTCTGATGGAAAGAGGCATCATTGA	49.4653
2615498	-	TATTCTCTACCAAGTTATAGAAGATATCGTTCAAACCACA	14.2072
2624882	-	TCTGACTGATAAACAAAAAGACATTATCCGCGAATTTGCC	23.3341
2624986	-	CAAACAGGAACGAAATTCAGATTAAGAGGCAAAGGCGTTC	17.4412
2628407	-	ACTTCTTCAAAACCAAATTAACGAATTGCAAGGTTTGCTT	116.647
2628656	-	GGGTTGTCAGCCTGCTTCAGCATGTGACTTCGGACTTGTC	157.696
2629240	-	GCCGAAGTTGAGTGAGAATTACCTTAAACAGATTCAAATC	35.6715
2629244	-	TCGGGCCGAAGTTGAGTGAGAATTACCTTAAACAGATTCA	27.4631
2632021	-	GGCAACCGGCAAAGAATTCGAAGTAACAGAGGTGGGCGTG	10.7175
2632556	-	GTGAGCGGGGCATAACCATTAAATTAAACTCTGTTCAGCT	28.6986
2784838	-	CTTGCAGTCAGCACTTTTTTATATATAGGCGCAGTTCTCC	32.3888
2795301	-	TATCAAAACTTTTTTCATTTATATGAACCGATGCTTTCAC	78.2281
2811787	-	TGCTGTAAAAGAGGTTTTAGACAGTACAACATTAGAGGAT	52.8696
2812031	-	TAAAAAGCATCGCACAGACGAATAATTTGTCCGAGCATTA	13.7706
2813668	-	GGATCTTTTGAAAGACATTGAAATCAAACGTGTGAAGGAT	Undefined (no counts in knockout)
2813996	-	TGAAAGAATGTCTAAAACGGGATATTCCGCTCATCTCCAG	86.0066
2822004	-	ACTTCTCGGGACGCCCGAAACATATTTACAGCATTTATCG	11.8184
2822909	-	ACGACATCTTAACATTGATGAAATACTAAGGATAACCGCA	123.421
2832564	-	TGCAAGAGGAACTGAAAAAAGGCGATTCAGTAGTGACAAT	26.1006
2832782	-	GGATCGTCTGGGTGATTTCAGAGAAGAGTTCTTTGAGCGT	1084.63
2833938	-	CATGCAGTGGAAGAGGAATACCGTTTCTTCAGCTTCGGAG	Undefined (no counts in knockout)
2836171	-	AAAGCATTACAAAAACTATTAAAGTAAGGTGATGTTCATG	71.1528
2836712	-	TCCCCAATATATTGTCATAGAGAACGGCGGCATCGGCTAT	Undefined (no counts in knockout)
2854881	-	CGTATATCCTGTAGCTCAATAATGATTCAAAAAACTCCGG	50.0078
2855727	-	CTGAAGCAGGTGAAACAGTTACTTTTGAAGACGTTTTGTT	83.598
2858988	-	TTGACAGTGAAGTCATTACTAAAAAAGAAGCACAGCAGAT	10.6172
2861519	-	CGGCGTTATCGCTGATTATGAAACAACGGCGACGATGATG	Undefined (no counts in knockout)
2861735	-	CATACATATGTTTGGAATTGGTGCTAGAGACCTTGGTATA	28.6495
2869232	-	AAAGACCGATATGATTTTTGGCTAAAAGGCAAATTTTTTG	20.3709
2879072	-	TATTGAGATACGTGAAAAAGTAAGTTTTCAGCCGAATGAG	157.37
2884960	-	AAGCAATTGAACGCAAGACTGGAGCACGCGGACTCCGTTC	11.5467
2886399	-	AACATGCCTGTTGAAAATATTAAACAAGCCATCGGTTCTA	76.3042
2886472	-	TGCGAAAGCGGAAAACCTTGAAGTATCAGATGAGGAAGTT	13.9717
2900048	-	CCAAGCAGGCAATGAAATTGAGGATCTGCAAAATCGAGTC	95.749
2924885	-	ACCGAAGCTTATCAGAAATGGACGATATGATGTCGCTGTC	59.804
2925368	-	TATCGTTTTATTTATCATTGCTAAAATCTTACTGAGAATC	65.202
2931484	-	CGAACAAAAACAAATACATTTCTGATAGAGGGAGAACACC	13.5335
2952884	-	CGACAGTCGAAACAAAACCAAAAATGGACGGCCGCAGCAT	30.9863
2952959	-	AAGGACGCGCAATCACTCATAAAGAAATCGGTCAGCGTGT	15.6387
2953043	-	ATGAGCATGACTTTAACACGAAATTGCGCAATGCGATTAA	18.0335
2953048	-	AATCGATGAGCATGACTTTAACACGAAATTGCGCAATGCG	31.1579
2966136	-	GTTGGGAGCTGATTTTATTGAAATGTCCTTCATGCCAGCA	11.8487
2966401	-	GTACTATAAAGTAAATTGCGAACACAAAGGGAGCTGAAGC	5755.38
2966463	-	GAGAAAACATTGAAATACCAAGAGGAATGGGGCCTGTGCA	124.959
2966565	-	TTCCTGAGCACGGATATGCGAGCATTGATGTTTATACTTG	63.3596
2966702	-	TTTTATTGAAAAAACGTTTGTAAATGCTGCTCTAAAATCA	63.284
2966706	-	TGGATTTTATTGAAAAAACGTTTGTAAATGCTGCTCTAAA	19.7363
2966780	-	CATGACTATGGAAACAATGGGGCGTCACGTTATCTCCGAG	186.425
2985650	-	TGCGGAAGCAAGTGACGTTGCAAACGCGATCTTCGACGGA	Undefined (no counts in knockout)
2988795	-	GAGTTTTTATTAAAACATGGACAGCTTGATGCGGTTATTC	22.7187
2989457	-	CAAAATGTCCTAAGTGTAAAAAAATCATGCTCACTAAAGA	23.8498
2992370	-	TTGAAAGCTCATTATCCGTTATATTTTATGTGCGGATTGC	24.4932
3010241	-	CAGATGAAGAAAACAAAACGATCACTTACACAGGCATGCC	13.2315
3015143	-	CGACTGATGAAGAAGTCATGATTGCGCGCGACGTTGTTCG	46.6334
3015849	-	GTATTTGATACAGCATTCCACCAAACAATGCCTGAGCAGT	94.1979
3016333	-	GGAAAAAAGTACGAAAAACGAAGTTGTTGATACAGAGTAT	46.4478
3017625	-	GGAACACAATATGCAAAAAGACCATGTAGGTGCGGTGTAT	23.174
3017874	-	GGAAACACTGTCTGACCACAGAGATATGTCATTTGGCGAA	207.741
3029719	-	TATCCGCTTAGATAATCACGACCATGAAAAAGAGCCCGCA	Undefined (no counts in knockout)
3036653	-	ACCGCATCGAAAACCAATTTACTGTTCTGCGCCGCGGGAA	239.248
3044989	-	GAGGGCTGGCAAGTAAAAAAACAACAACTGTAGGTGTCAT	20.6642
3048263	-	AAGATGACACATCTGTTTTAAAAGCTCATGATAAAGCCGT	45.0027
3048380	-	TGAGCGGCGCCGACTGTGTGTATTTATGCGATATTTTCGG	13.1692
3049294	-	CGCGGAAAATATTAAACCCGGCATGACAGTCATCGCCGGA	Undefined (no counts in knockout)
3049472	-	TTGTTGGAGGTACAATTATGACTGTTTATCATTTTGTTGG	135.072
3075154	-	TGAAGAAACATGTCAAGCAAACTGTTAAGAGGCACGTTTG	10.7317
3102331	-	CCTTGATAAAGACAAAGAGTACGTATTTATCTGCCGCTCA	38.7207
3102787	-	TCGTTGTTCAGCTGAACGGAAAAGTAAAAGCGAAATTACA	16.2461
3105022	-	TGAGTTTTCAGCACAAAGAGATAGAAAAGAAATGGCAGAC	142.383
3105040	-	AGAAGGAGGTTTTTACTTTGAGTTTTCAGCACAAAGAGAT	66.5985
3125630	-	AGAAGAAGCATGCAAAAACAAAAACAAGAGCTGCACCGCG	Undefined (no counts in knockout)
3129013	-	CAAATCATGAGTAAAAATCGTCGTTTATTTACATCAGAAT	235.669
3135042	-	AAAAATTCAGCTTTATTATGAAGGATTCCGTTCTTCCGAT	45.4046
3137940	-	AGTAGAAAGTTTTGAGCTTGATCATAATGCGGTTGTTGCT	99.263
3149055	-	ACTGCGCTTTCTTAAAGCTGCGTTTAACGCGGACACAGAC	58.6932
3149785	-	GGAGCAGCCGCGATTGTTTGGTAAAATAGTGAGTGAGTTT	Undefined (no counts in knockout)
3153527	-	TTGGTCAGATCCTGAAAGTGAATTGACAATAGTCGGTCTT	63.4398
3190486	-	GCGGAACAGGAAAAAAGACAAAATCAATCTCATATCGAAT	37.7761
3190887	-	ACCAATTCCAAATCAATGATAAACTTATCGGCTGGATTGA	17.8846
3221660	-	TTGACTTCTCTATTAATGTGATTTCTAAATCAGGTACGAC	49.9344
3223505	-	ATTTAAATCACTCAACAAAGAAGATGTGCTGTCAATTTTG	125.89
3225524	-	TGTTTACACTGGTAAAGTTACAGGATTACAAGCGTATGGT	16.3808
3228618	-	CCCGTTTAAATATGGAGAAGAGTTTTACGAAACGGAGGCT	29.4665
3236505	-	GATTCATTCTATTGGAACTGCTGTTTTGGTTTACCTTTGT	Undefined (no counts in knockout)
3258533	-	CTATCAAATTTTAAAATTTTTAAACTCATCCCACAGCCGT	277.808
3259420	-	TGAAAAGCAGAATTGAAGAAGAGCTTGAGGAAGAATAAAG	10.7314
3263318	-	TGAACCAGGATTATGTATCGATATCAAAAATTGAACAGTC	65.1285
3263563	-	TGCGGGAATTTTGTATTTCATATTTAATCCGGTCGTCCGC	31.6113
3305943	-	TGATGAGCAACCCGGTAACAATTACAGAAGCAGCAGCTTT	18.1795
3306823	-	TATGTGAATCAATTTGAAGAACAGCTTCCAGAAGAAAAAC	13.4227
3307049	-	CAGGAACATTAGCCAATCTGCTCAGCGCAGCCATTGCCGG	15.1378
3307096	-	CAGCCGCCGTTCAGATATCGCACGTCTCGGCCTGAAGGCT	151.276
3307102	-	AGCGCCCAGCCGCCGTTCAGATATCGCACGTCTCGGCCTG	Undefined (no counts in knockout)
3308575	-	ATGATTGAATTTTGTGTCAGCAATCTGGCTCACGGCTCTC	42.4046
3308579	-	TCCAATGATTGAATTTTGTGTCAGCAATCTGGCTCACGGC	21.6656
3356596	-	TGAGGTTGTATACCACAACATGAAAGAAGATCTTGAAGCA	24.5004
3357204	-	TCAGGCGATTAAAGGGAAAGATATTGAAACTGCCCTTTCC	10.5945
3357208	-	TGACTCAGGCGATTAAAGGGAAAGATATTGAAACTGCCCT	37.2703
3358291	-	CATGGAGCATCATGCGAATATCATTCCGTGGCAGCAGGCT	71.9798
3358295	-	CCTACATGGAGCATCATGCGAATATCATTCCGTGGCAGCA	109.788
3364081	-	TGGCGGGAACCAAGATTAATGAAGTAAATGGACGCGGTTT	82.304
3366127	-	CGAAGAGATGACACAAGAAGACTAAAACAGGATAGCCGTA	66.8838
3379115	-	GCGGCTTTCACATCACATGGATAAATAACGCAGCGAAGGA	69.814
3379283	-	GTGGCCATAAAAGATAAACGGATTTATGCAGAAGGCCGTC	44.3983
3379332	-	TATGGTTCTCCATGACTTAAACTTGGCGTGCCGCTATGCG	32.2611
3418231	-	TATACGGACTGCATCAGAAGAAATCCAATGGACGTCAAGG	27.4074
3419690	-	CTTAATCGTTTATCCATTTGTGAGTAACAAGTTCCAGAAA	19.7258
3421036	-	ACAAAAAAATGGGGTTTTTGGTTATTAACGGCGTTTGTCG	92.9278
3424267	-	ATTTAAACGGCTATGAAACGAAGCTGACTGGCAAGGTGAT	96.0729
3455293	-	TTTTGATTACCTTATTGGTTATCGTCAGCATTGCACTTAT	62.3792
3482353	-	AGCTGGCGCGAAAAAAGTAATCATCTCTGCTCCTGCTAAC	18.1003
3482769	-	ACGAAGGAGCCGCAAAGAAGTTATTAAGGGATGAATAATC	6550.75
3572412	-	ACCCGCAGCACATCAAATAGAAAGACAAGTCAGGGGGGAG	155.83
3574130	-	AAGAAAAAATTTATGACGTGATTATAATCGGCGCGGGCCC	Undefined (no counts in knockout)
3577587	-	ACTTCTGAACATAAAAATCACGCACAAATTGTCCAGCTGC	46.2712
3608729	-	GCATCACTTTGTTATTTCAGTGTGTTCATTGCGCCAATCA	53.3064
3613195	-	GCAGCAGGAGCGGTTTAACGAAGAGCACGGCATTACGCCG	Undefined (no counts in knockout)
3621546	-	ATGTTTGGCTTGAGGCGGTGAGAGATAGTGTCTGTTCAAT	37.7186
3625830	-	AACACAAAATTGAAAGCATTATTAAAAACGGCCGCGGCAA	45.6211
3627551	-	TGAATTTAACGATGAAATTGATATTGATATTCGTACGGAG	29.8643
3627860	-	GCCGTATGATAAAAATAACGCGATTTTAGAACTGCACCCT	16.0005
3628412	-	GGCGACGATAACAAAAAAGCAAAGAAAGCACCGGTTCGCA	28.3
3630309	-	CGCTGATATTACTTACTCCACAAACAACGAGCTTGGCTTC	31.2297
3630696	-	ATTGAAACATAAAACAATTGAATTTAAAGAGCGTCTTGAA	67.5833
3644672	-	GCAATATTTTACAAAAAATGAATGTAAACGACCGGACGCA	41.4773
3674906	-	GCCGACCAGCGGTGAAATTGAAATGAACGGCCAGCCGTCG	Undefined (no counts in knockout)
3738383	-	TGCTGTCACCTTAACCAATGACGAACACGGTGTCGCACAT	206.161
3743736	-	ACTGACTTTTGCCCTCGGAGAATAATTGAAAAAAGGCAGA	115.697
3743968	-	GCGTATTAATCGTAGAAGCACTCGCTCAAGTCGGAGCTGT	42.816
3743974	-	TGCCCGGCGTATTAATCGTAGAAGCACTCGCTCAAGTCGG	Undefined (no counts in knockout)
3747799	-	CAAGCGGTAACATGGTTGTAGACATCGGAGGCGGGACGAC	23.913
3751040	-	AAAACAACACAATTGAAAAGAATATATTGACGGCCGGTGA	Undefined (no counts in knockout)
3761988	-	CAGACGCAAAAAAATGTATTAAAGAAGATCTGCACCCGGA	390.243
3777981	-	AGTCTGCTTCTGAGCAAGAGAATAAAGAAGTCGTTTCTGA	287.328
3778044	-	GTTACGTTGATTTCCATCAGAAGCTTGCCGCTCTGGGCGC	26.1542
3779138	-	AGCAAGTGAAGAAAAAAGCGTAATTTGTGATGTACCTACG	320.91
3779287	-	ACGACTGAATATTAATATAGAGAATTTAGGGACGCGGAGG	143.365
3779453	-	ATCAGTAGAACATGTAGTTGAGCCAAATTTCGTTTCTATT	15.7823
3779459	-	AGCAAGATCAGTAGAACATGTAGTTGAGCCAAATTTCGTT	25.379
3781143	-	AGCGTTTGAATTCTCAATCAGATGATACTGACATTCGTCG	31.7834
3782193	-	ACAATGGCTGAGCACTTCCGTGATGTACAAGGACAGGACG	106.288
3782969	-	CATCACACAAGAAATTACGGAAATTGTCGGCGGAGCAGCC	677.709
3785560	-	ACCATTATCACAAGTGTTTGCAAAAAAAGCCGGAGTCGCT	127.349
3786385	-	TGTTCCAACTGTTAGCTATGTTAATCTTATTAGCGCTTCT	28.1988
3786651	-	AGCCCTTCCTATTATCGCTGTCGTTATCGCATTCTTAGCG	33.3447
3786959	-	GCATGGCAAGCATTCAGTTTATTTATTGGTGCTATCCAGG	66.6982
3787699	-	TCATATGGCAAGTACAGTTATTGGATTAATGACAATATAC	256.342
3788685	-	GCTTCCTTCTGATGTGGAAGAGCGTGAATTCATCGTGGTT	13.4552
3789275	-	GCTTGCATTGAAAAACCACGAAGATGAAGGAAAACTTGAA	34.3646
3793945	-	CACAAATGATCCACAAATTGCACAAGCAGCCGCTTTGCTC	66.3409
3797161	-	AAAGCTTGATCAGATTCTTGAAGGAAAACTTGACGAAGTG	84.5615
3798048	-	AAGCTAAGAGAATATTCAAAAGAGCAATCTGATATACAAG	15.5161
3808705	-	GACTGCTGACATCAAAAAATCAATTTCACTTGGTACAGCT	10.9118
3810771	-	TCTCAGTTCCACCCAGAGTTCAAGTCAAGACCGACAAGAC	97.8451
3811450	-	GAAAGAGCTTGTTAACAAAGTCAGCAACCTGTCTCAAACG	21.3155
3812981	-	CGAATTATTTGAAGAACATAAAAAACCAGTTCCTTTTCAG	16.2798
3833750	-	AGTCATCGACCCTGAAAATGAAGAGAAAAGCCGCGCGCGC	32.5425
3835429	-	CACAAAATCGATTCAATCTGATCTCGATGAAGAAAAAGGC	Undefined (no counts in knockout)
3835594	-	TGAAGAACACGACTTAGGCAAAGTCAAAACGATTGTGAAA	110.531
3847912	-	CGGTATACGACCACTCAGAGCAAACGGCAAACACAGCCAG	Undefined (no counts in knockout)
3848845	-	TTGAGACGAAATATTACACAAAAGATATTCATAAAGCGGC	16.4166
3915095	-	TCAATCTGGTAATGATTATGACGTTCTTGCTGCTGATCAG	26.0584
3915371	-	ATTCGAATACGACAACGGCTACTACATTAGTGTTGATGAA	30.8994
3916153	-	ATGTATAAAGGCCGAATCAGCTTTACAACACCTATGCTGT	51.2824
3916971	-	ACCACTATAATGAAATTTTTACAACTCACGGTACAATCAT	13.4634
3917327	-	TGAAAACGTAAAGAAAAACGAATTTAAGAAGTCTGATGAT	37.0424
3926763	-	GCGTTAAACGAATATACACAAACAATCGGTTCTGCTTTAT	24.6036
3926827	-	CAGTTTTCAAAAAAATCCCGACAATCAGTTTATCCCGATG	Undefined (no counts in knockout)
3950779	-	AATCAACAGCCCAAACAAATACATTTTTCGGATTCCTGCT	Undefined (no counts in knockout)
3951710	-	GCAAAAGGAGTTTTTTATTAAGCTGCCGGCTGAAAAAAAG	20.1739
3987955	-	TGACGTACGCGATGTGTTTGGCGAAGGGTTTGTGGATATA	Undefined (no counts in knockout)
3990718	-	TGATTCATTTTGCAGGGTTAAAAGCAGTCGGCGAATCTGT	12.2923
4031823	-	ATAAAGTGTCTCAATTATCAACATGCCCGGTTTTGATTGT	11.0008
4063818	-	ACGGGAACGACCTGACAATGATCGAATGGGCGGGCTGCGG	73.9584
4091057	-	CGGGGATCGGAATGACAAAGGATGAGCTTGAACAGCATCT	38.5862
4154343	-	TTGCAGATATATTGGAATTTAACTTAAGAAAAGAAGGCTA	49.7974
4157586	-	TATTATCGAAATTATTATCGCCAAACAGCGTAACGGCCCG	Undefined (no counts in knockout)
4167640	-	TATCGTTCGAACGGCTTAGTGAAGGATCAGCAGAAATAGC	Undefined (no counts in knockout)
4200976	-	TAGGTTCAAAATACGTTCATACAATGACGGTTTTATATAG	19.1259
4211610	-	GATCGACATGGTGCAAATTGACCTTACAAGATGCTGGGAG	174.507
4212636	-	TACACGAGAAGATGTCATCGAGATTAACTGTCACGGGGGA	47.941
4213201	-	CGTTATTTCCCATAAAAGATAGCATAAAACCGAAGTCCGA	Undefined (no counts in knockout)
4213769	-	AAGCAGTACAGTCCGGATTGCAAGAGTTGGGATTAACGAA	52.1875
4215351	-	CCGAATAACCGTAAACGCAGCAAAGTTCATGGCTTCAGAA	60.4289

### Sheet: Table S5
Table S5: List of putative RNase III cleavage sites with relaxed 5' end sequencing depth threshold
Position of identified 5' end	Strand	Local sequence	Endonuclease sensitivity score
38873	+	GCCTCCGGATCAGACGTTTGTTTCTGCAGAATGGGGTGTG	Undefined (no counts in knockout)
42170	+	TTTGCTGTTCAACGTTTCTTGGAGATTTTGAACCCGTTTC	Undefined (no counts in knockout)
49237	+	ACGACTTCGACTACGGTCGCTGACTTTTTAAAACAGCAAA	Undefined (no counts in knockout)
49358	+	CTCGTATCGAAAAGGTCACCGATGTAGTTGAAGAGAAGAT	741.471
50646	+	GCGGGAGGAACAGAATGAATAAAGATATTGCGACACCGAT	Undefined (no counts in knockout)
54719	+	CTTGGACAGTCGCTGGCAAATCCTGAGCGTATCCTTCCGG	Undefined (no counts in knockout)
103889	+	CATTCTTATGTGGGAACAGAACATATTCTTCTTGGTCTGA	Undefined (no counts in knockout)
132069	+	CACCTTGATATCATTGTTGACCGTATGAAACGCGAATTTA	39.0195
145581	+	CTATATCCCGGGGGTTCGTCCAGGGAAAATGACTCAAGAT	Undefined (no counts in knockout)
146127	+	TGAAAGAGGTTTTCTTCTGGACGGATTTCCGCGAACAGTC	359.776
147334	+	GATAGGGCAGAAAGCTTGGGTGAACATTGGCAAGACCGAA	Undefined (no counts in knockout)
149329	+	ATCGCGACTCTTGGTGAGAATGCGAGTTTCCGAGTTCGCC	22.5157
150762	+	TGTTCGCGATGATGTGGCTTTTGGTTTAGAAAACAATGGT	1635.19
150858	+	GCAAGATTTTCTCGATCAAGAGCCGCACCATCTCTCCGGA	3327.58
179275	+	TAACAGTTCAGCGATTGCTCCTTATTTCAAATCCATTGAT	Undefined (no counts in knockout)
179307	+	CCATTGATTTGAGATTTGCAGGAATAGCTGTAACGGTATT	Undefined (no counts in knockout)
235905	+	TTTCTAACATATCGTTGACTAAAGCAACTATATGTGATTA	Undefined (no counts in knockout)
252606	+	CAGCATCTGGCTTTTTGTAAGGAGCTTGGTTTGTTAGGCC	Undefined (no counts in knockout)
293488	+	AAAAGTTACAACAGAATTCGGAGGGTTTATTGTGGGAAAA	Undefined (no counts in knockout)
310003	+	AGAGGAGAAAAAGGCGGATGGAAATGTTTGACTTGGAATT	Undefined (no counts in knockout)
310154	+	CTCATTGTCAGGTGTTGCCATCGGCTTTTTTCTCAGCACC	Undefined (no counts in knockout)
321204	+	GATGGTGAGATATTTGTCATCATGGGTCTATCAGGGAGCG	Undefined (no counts in knockout)
321303	+	TACATTGATGGTGACATGATAACAAATATGTCAAAAGACC	368.817
348382	+	ACCAAATGGGGGGCACTCGCCGGCATGATTGTGGGAGCAG	118.411
348421	+	GCGACTGTAATCATTTGGGCGAATGCCGGTCTTTCGGACT	Undefined (no counts in knockout)
377221	+	CGAGTATCGGCCTGTTGATATAAAACATACTGACACTACT	Undefined (no counts in knockout)
377513	+	TTTATCGATCATGTTTTATCTGAACAGGAATATGCTCAAT	Undefined (no counts in knockout)
377518	+	CGATCATGTTTTATCTGAACAGGAATATGCTCAATCGAAG	Undefined (no counts in knockout)
378129	+	TCTCAATTCATGTAAAGGATCGATGGGATACTGGGAAACT	Undefined (no counts in knockout)
378496	+	GAAACAGAAAGGGGTTGGCCCGGACAGTCCTGTCGCGGTT	Undefined (no counts in knockout)
378643	+	TATTTTGGAGGACTGCGGGGCGGATTTCATCCTGACTGAA	Undefined (no counts in knockout)
391156	+	GTTCCAGCTGGAGGCTGCCAAGGGACGGGAAGAAGACGCG	Undefined (no counts in knockout)
391238	+	CGCGCGCCGCTCGTCCGTTCGAAGCTTGTCCAGCTGGAAG	Undefined (no counts in knockout)
392318	+	GGAAATCTGTTGACCTATCGCGAGCTTGATGAACAGGCGA	Undefined (no counts in knockout)
394365	+	TCATTCGCGCAGCTTTGCTTCGAATAGAAGCGAAAAAACA	Undefined (no counts in knockout)
398890	+	GGATAAGATCAGGGGTTTTGATTTGACGCGGGATATTCCG	66.013
399396	+	CAGGGCGTCCCGCGGAAATCAAAGGCGTTGAACATATGGT	Undefined (no counts in knockout)
434048	+	GCCGATTATGTTTTTAGGCCTTCTGGTCGTCAACCTGGCG	Undefined (no counts in knockout)
434076	+	GTCAACCTGGCGAGAGAATTCCTGAAAACATATAAGCATT	Undefined (no counts in knockout)
435311	+	CCTAAATATCTGTCCAAATTCAAGGATGACAAATACGCTG	Undefined (no counts in knockout)
449785	+	AGTGCAACGCTTTGGGAGTTATTTGAGCGGAATGATCATG	Undefined (no counts in knockout)
656214	+	GTTTGAATTACCTAATTCAGAAAGACCGGATTGTCATCGG	Undefined (no counts in knockout)
796458	+	TCCTCCTGATATTTAACCCATTCTCAAGCGCCGTCTTCTT	Undefined (no counts in knockout)
926871	+	CTCGTTGTTTTTTAAAATCAAAGGAGGCGATGACGTTGAG	Undefined (no counts in knockout)
940057	+	AAAACGGTCATTTCTTAGATAAAGCCATCCGCCACACGAA	11.4163
968226	+	AGCGCAGGGGCATTTTTTGCAGAGCTTCCTGGGGAAAAGA	Undefined (no counts in knockout)
982187	+	AATTGAGACTTTGTTAGATGAAGTAATCATCCTCGCCAAT	13.1878
1058818	+	GACGAGAAACAAGCATAAGTACAAAGTTGCCGGCAGGGAA	Undefined (no counts in knockout)
1066124	+	CATATCTACCAATACGGAAAATTTTCCAATCGGACCTTTG	Undefined (no counts in knockout)
1066494	+	AGGAAATTCACGCCTTTAATCGGGACAAGATAGGGGAATT	Undefined (no counts in knockout)
1088599	+	CCTTGTCCGGGAAGGCGAGAGCTGCTATGGATTTCATCCT	44.237
1090803	+	TGGATCTGAAATACCATACAAATGCAGGTTCTAACTATGT	Undefined (no counts in knockout)
1136438	+	GCCGATCATTTTTCTAGTCCCGGATCAAATGACGTTTTTA	Undefined (no counts in knockout)
1182005	+	GAAGATCTGATGAATAAAGAGCTGACAGGTACGGTGTACA	Undefined (no counts in knockout)
1379455	+	GTGGAAGTCAGGGGACCGGGCGGCGTGATCGGCAAAGGCC	Undefined (no counts in knockout)
1397097	+	GATCTTCCGGGAGTTCAGAACAAGCATTTTTATCGGAGCG	28.8903
1397124	+	TTTTATCGGAGCGGTTTGTTCTGTGCTGATTGCGATTGTT	Undefined (no counts in knockout)
1465953	+	CTATCCCAGTGATGTTGAAGAAGTGTATTTCGGAAGCAAT	14.5233
1484337	+	CGACATGGTTTCCATCGAAATCTTTGAACTTCTTCAGTAA	Undefined (no counts in knockout)
1484724	+	ATAGCCTTCGGGAGAAGATTTCGTTAGAAACGGCGTACAG	18.2211
1522298	+	GAATGCTACGGATTAGATACAAAGGGAGCGATTGCCCCGG	Undefined (no counts in knockout)
1522343	+	GACGCTGATTTGCTTTTTGTATCTGATCTGGAAAATGTCA	Undefined (no counts in knockout)
1530143	+	GACGGCATTTCTGCTGAAGTTGTCGACCTTCGTACAGTAA	Undefined (no counts in knockout)
1581006	+	CGTTGGACATGAGGATGGACCAGTCGGCTACGCTTTCGGC	1741.92
1581170	+	CAAACTACGGGCCAACTGGTCGATCTAATAAAAGACGCGA	1386.33
1590701	+	TGATTGCATTCCTTGCTAAATTTCTCTCTGAAAAACAAAA	246.87
1591183	+	CTCCTCTTCAGCGTCCTGCTGTGGAGAGGAATCAGAATTG	Undefined (no counts in knockout)
1645878	+	ATTACTGTCAGCTTTCGGAGAAGGAAAAGCGGATATTCTT	Undefined (no counts in knockout)
1645900	+	GGAAAAGCGGATATTCTTCTCGGAACGCAAATGATCGCGA	Undefined (no counts in knockout)
1652195	+	TTCTTGCTGTCACTGTTTTTCCGTCGCTTTTCATGCCTAA	Undefined (no counts in knockout)
1664856	+	CGTCATTAACATTAACCTGAAGGGTGTTTTCAACTGCACA	Undefined (no counts in knockout)
1664911	+	CAAATGATGAAACAGCGTTCAGGCCGCATTATTAACGTAT	56.5734
1666436	+	AGGAAGCTTTAGCTAAATTGCAAAAACACCATACGAAACA	Undefined (no counts in knockout)
1674430	+	AAAACCCTAATATGATTGAACAATTTAAAAAGGCAATAGA	Undefined (no counts in knockout)
1689449	+	GAAGCAAGCAAACTCATCGATATGGATGAAGTCGGCCAGG	Undefined (no counts in knockout)
1720458	+	CTTATCGTCTTTTCTATTATGGAAGAAGGAAATATCAAAC	Undefined (no counts in knockout)
1722692	+	GAATCCGCCTTGAAAAGACATTACGATGTAAAGGATTCTG	Undefined (no counts in knockout)
1753023	+	TGAAGAGGGGGATTATGAAACAGTATCGCCTCTTATTCAT	Undefined (no counts in knockout)
1769766	+	GGTTATTTTATAAAAATATTAAAAAGAAAAGCAGGAATAT	Undefined (no counts in knockout)
1879707	+	AGAAATCGAATGGGATATGTTCCGCACGCAAGTACATCCT	11.2342
1900487	+	TTGGGAAACGAGGATAGAGGAGGACTCGGTTCAACAGGTA	21.8662
1938941	+	AAATATGGAGTCTTTTTTCAATAGTTTGATTAATATTCCA	Undefined (no counts in knockout)
2049060	+	AAACAGATTGGGGATCATGTAACGAAAGCTAAACGATTCG	Undefined (no counts in knockout)
2307939	+	AGTAAAATGGTTCAACAACGAAAAAGGATTCGGCTTCATT	12.0027
2781833	+	GTGTAACAGTATGTCCATGTAATGCACTGATGGAAAAATC	Undefined (no counts in knockout)
2782160	+	GCTGGGATTTTGTCAATTCAAAAGAGCGGATCACAAAGCC	Undefined (no counts in knockout)
3298451	+	GCTGCAGAGAAAGAAAAGCAAAAAAAGCTGAAAGAGCTTC	10.8959
3301728	+	GCTCGGCGGACAGCTTAGCGCCCTATACCCTGAGAAGTAT	Undefined (no counts in knockout)
3647648	+	AAACCATTTTCTATTTTATTTATGGGAATAGAGGATTACG	Undefined (no counts in knockout)
3647729	+	GTTACCCTGGATCCCAAAAATAAAACCATGAAAATGCTGA	Undefined (no counts in knockout)
3734957	+	AATTGAACCAATTGCGATGGGTTATACGAAGCTGGATAAG	12.4662
3750239	+	GGATATTTCTTTGTTTGTTTTGCGGTGACAATGATGATTG	Undefined (no counts in knockout)
410170	-	GCCATTATCCAATACCTTTATCAGCCTGATTAAAGATACA	Undefined (no counts in knockout)
416269	-	CATTCTCCTGCTGCTCTCGCCGGTGATCAAACGCGCGATG	Undefined (no counts in knockout)
727620	-	ATTTTTAAAGGCGCGAGCGTCATTAGCATTATTTCCTATT	Undefined (no counts in knockout)
727719	-	GCAGCACTAGTGCTTGTGCCGATCGTTGCTTTTACCCATG	Undefined (no counts in knockout)
941613	-	ATATAAAGAAGAAAGAAGTTACTTTAAGAAAACGACTTAT	Undefined (no counts in knockout)
1109337	-	AGTATAATAGCGATATGAATAAAGTCAGGAAGGGGATTTT	12.628
1178387	-	AAGCACGCTGATCAAACACGCGGAGCACAAACTGGCGGAG	Undefined (no counts in knockout)
1536377	-	GCGTTTGCAGACTGTAAAGAAAGCCGAGCTGTTATGCGGC	Undefined (no counts in knockout)
2132807	-	TCCGAGGCAAAAAGGGCACAAAGGTGAAGCTTGAACTGAA	17.4072
2351953	-	AAATCCTTGAAAAGCTGCGGCAGCTTCCTTATCCGACATT	Undefined (no counts in knockout)
2351957	-	TTGGAAATCCTTGAAAAGCTGCGGCAGCTTCCTTATCCGA	Undefined (no counts in knockout)
2383266	-	TGGAGCTTCCTTTTGATGATGATACATTTGATTATGTCAC	52.484
2394280	-	CTGATTTTTGCCAACCTGGGAAGCGAGGCAACGGCTGCTC	Undefined (no counts in knockout)
2394402	-	CGCTTGCGCGAGCGGCTTCTCAGGCTGGAATTCCCCTTGC	Undefined (no counts in knockout)
2424935	-	AAGGAGGCGCAGAAGCGTGCCGTCGTCTCCTGATGCAGGA	Undefined (no counts in knockout)
2447915	-	CACGAAGAGGTTGTGCCGCTTGAGGAGCTGTATCGCATTT	Undefined (no counts in knockout)
2448905	-	CCGCCATTGAGGAATATATGACAAAAGCCAGGGGAAAACT	Undefined (no counts in knockout)
2505609	-	TGACCGGAAATACAATAAATTTATTCGCGTGAATTGTGCA	Undefined (no counts in knockout)
2525360	-	CTGCTGACAGGACGCGGAAAAGAATTTGCGACGCTTCGCC	Undefined (no counts in knockout)
2623289	-	AGGATTTCGATAAATGTGTCGTTGCATACGAGGAGTCATC	1291.95
2623793	-	TGTCACAGCGTATGCAACGATATTTTATCGAGCTCACGAA	818.081
2630606	-	ATCAACCGCGTGCTAAAGCCCTCAAGCGACTTATCGGAAT	Undefined (no counts in knockout)
2811285	-	CAGGTGAAAGAAGCACTGCGTGATGATACAATCCTTGTGA	Undefined (no counts in knockout)
2859260	-	TGTTGAGGTGAATATTGTGAAGACCAAAAAGCAGCAATAT	Undefined (no counts in knockout)
2859265	-	TATGTTGTTGAGGTGAATATTGTGAAGACCAAAAAGCAGC	Undefined (no counts in knockout)
2882649	-	CAATGATGCATGATCATATGATATTTTTAGCCACTCAGCA	14.9462
2928381	-	TGCTTGAGGCTGCGTATTTCAACGGGCAGAAGGTTCGCAA	Undefined (no counts in knockout)
2928623	-	CACAAATTTTGTCCTGTTGGAATACGGACAGCCGCTTCAT	35.7206
2971879	-	GCAAAAGATAAAGAATACCTATTGCATGAAAAAACACTGC	12.0918
3023195	-	CTGTCAATTCTGCGGCTCTTCAAGCAGCGGGAATTTCAAG	Undefined (no counts in knockout)
3048588	-	AAATCCTTTGGGGGCGTCAAACGCAGATTCAATGAGAAGC	Undefined (no counts in knockout)
3048917	-	CAAGCATTGACGATGTATTTGACGCTTTCCAAGAGATGGC	476.9
3127198	-	CGATCAATGATCAGGTTTATTTTGCCTCAGAGAGAAAAAG	Undefined (no counts in knockout)
3127282	-	TTGCCTTTCTGATTTGGAATAAAAACGATCATGTGCTTTA	150.677
3150493	-	GAATGCTTCCGAAGCCGTCGTCTGTCTGCATGGGTTTACC	Undefined (no counts in knockout)
3150520	-	CCGATATGCAGTGGCAGACGAGGGACCGAATGCTTCCGAA	Undefined (no counts in knockout)
3261653	-	GTGCCTTTCAAGATTGTATCTGATCTCCAGTTTCATACGC	Undefined (no counts in knockout)
3379721	-	AGAGCGATTGCCAAGCTTCCGACGAAGGAAGTCGCAAAAG	Undefined (no counts in knockout)
3417954	-	ATGACGAGAAACCCTTTGGCAGAGCCTTCGATTATGGGTG	Undefined (no counts in knockout)
3424727	-	TATAACGCGCCTTATGTAAAACGGATTTTGACAGGTGAAC	Undefined (no counts in knockout)
3429818	-	CAGTGACTGGTGCATTTTCATTAGCACAAGCGGCTGTCAG	Undefined (no counts in knockout)
3429949	-	TGATGTCGTCGCTGTCAGCGCATTATCAGGAAGAGTGAAA	Undefined (no counts in knockout)
3430011	-	TGGATGATTCCTGCTATTCCGCTGGCAGCGGCCTTTGGAC	Undefined (no counts in knockout)
3483015	-	TGGCTCAGCGCAGAAACACGCCTTTAGAAGATTTAAAGAA	Undefined (no counts in knockout)
3568871	-	TCCAGCCGATACCGCTTTCCGGAGAAACGGTACAGTCACC	Undefined (no counts in knockout)
3568939	-	TGCTGTATGGCTGTCTGCGGAAAACGGCGATTACCTCGTT	Undefined (no counts in knockout)
3571813	-	ATTGATGCAGATCTCGTCTTTGATGTCAGATTTTTGCCGA	Undefined (no counts in knockout)
3592268	-	CTTCGATGGACCCTGATAAATGCGAGGATATGATCGCTAT	Undefined (no counts in knockout)
3593406	-	CGGAGTAGACGTCAACAAAGGGGGATGAGGGATGAAGAAG	Undefined (no counts in knockout)
3615319	-	CAAAAGCCGTTTTTGCATTGTTTTTCCCTTTTATGCTTGT	Undefined (no counts in knockout)
3732655	-	TAATACGATCAAATCGGAAGAGCAGCTCGAATCCTTGCTG	Undefined (no counts in knockout)
3739508	-	ACGGGTCCTCTGTGATTGAAAAGCTCTCAAGCTACCATGT	Undefined (no counts in knockout)
3747612	-	TAAAGTCGCAACTGTTTTCCCAGACGCACGTCACGAGGAA	1432.53
3748084	-	TGGTTGGACGTACACCTGGGAATATTGTTGCGATTCGCCC	169.206
3784452	-	CGACGCGAAAGGCGCAGGATCAATTACAGCTCTGCCGTTC	Undefined (no counts in knockout)
3784559	-	TACCGTGAGCTGTCCTTGCTTCTTCGCCGTCCGCCAGGCC	Undefined (no counts in knockout)
3796167	-	CTGTTTAACACCAGCAAAGGGGATGTAAACATGAAAAAGG	Undefined (no counts in knockout)
3805366	-	CTCGGCGGAGAAATCATTGGTAAACTTCTTCCGCAAAGCG	Undefined (no counts in knockout)
3806038	-	GAAATGGAAAGAAGTTTATCAATGGAATTGGTACGTGTGA	Undefined (no counts in knockout)
3821489	-	AGTTATTTATACATTGGGGGAAGATAGGGTGCTGCGGCAA	17.3124
3922214	-	TCGCCAGCTTTTATATATTGGTAGAGATCATGAATGTGGA	Undefined (no counts in knockout)
3929539	-	AAAAACGAAGCCTGCTTTCCTTTGCGCTCATTGCATTTCT	Undefined (no counts in knockout)
4017286	-	GATCTTGTCGTCAAATCACAGACAGGAAGCGGGAAAACGG	Undefined (no counts in knockout)
4035505	-	CGAGGCTGCGTTTTAATCTTCATGACAACGCGAAGGCGGA	Undefined (no counts in knockout)
4066996	-	AGGAGAAAAATATGGGAATTACAAAAAGAGGTGCCGCTTG	Undefined (no counts in knockout)
4091024	-	AGCATCTTGGAACAATTGCAAAAAGCGGTTCCCTCGCGTT	14.3029
4091233	-	CTCCATTTATACCCAAAAAGAAATTTTCCTGCGCGAGTTA	Undefined (no counts in knockout)
4150641	-	CAAAATTGATCAGATCTTCCTTGCTTATCAATTGGTATCA	17.5591
4189121	-	AAAATGAACAGGGTACAATTAAAAGAGGGAAGCGTATCAA	15.2388
4201353	-	CAATCATTCACAGCATGTGCCGTTTATTGAAAAGCTTCAG	Undefined (no counts in knockout)

### Sheet: Table S6
Table S6: List of putative RNase Y cleavage sites with relaxed 5' end sequencing depth threshold
Position of identified 5' end	Strand	Local sequence	Endonuclease sensitivity score
507	+	TTGGATGAAGTCAACCAAAGCCCACTCACTGCAAGGCGAT	18.5331
918	+	GATCGGCCATTATGTAATAGATCATAATCCTTCTGCCAAA	Undefined (no counts in knockout)
2741	+	AACAGAAATCATTGTGAACACAAAAGAATTCCTTCAGGCC	65.4842
4522	+	CGTCAAGCAGGAATGTTCCGTGTGCAAAATGGTGCGTTAG	38.3424
6776	+	GAGATACGTTAAAAATCTTGACATCTAATCATAAAAAGCC	16.4392
16075	+	CAGCGCAGGTATGGACACTGTAACAGAATCAGCAATGGCA	Undefined (no counts in knockout)
16235	+	TTTTTAACTCCTGATCACCAAGTATTTGATGCGGAGCATT	33.4099
16357	+	TGACCTTCGTTTTATTTCTGACTACTCAATGAAAATCAGC	21.7615
16465	+	TTTGCAGAAACATAAAATTGAAAAGCTTCCTCTCGTAGAT	147.364
16737	+	GTGAAACGTATCCCGAATTAAACATTATTGCTGGAAACGT	27.3202
17017	+	TATGCTCGGAAGCTTGCTTGCAGGCACATCAGAAAGCCCT	12.2378
17073	+	ACCAAGGCAGAAGATTTAAGGTATACCGCGGCATGGGATC	17.5233
18633	+	GAAGGTCACACTGAATAAAGACAACTTAACTGCTCCTGTG	19.6152
19065	+	ATTAGGGGGACCAAGAAATGGCTCAAACAGGTACTGAACG	18.9347
19279	+	CGTGGAAGAAGTAATGAATGCAGTATCTATCCCGGTAATG	39.1893
19363	+	AGCTATGGGTGTTGACTATATTGATGAAAGTGAAGTTCTG	51.232
20328	+	ACAGCTTTGAAGCTGATTTAACAATTAAAGGCTTGGACGA	10.8323
27031	+	TGCTCCTGTTGATGAGCCATGCAACGAATGTGCGGCCTGT	Undefined (no counts in knockout)
27180	+	CGGCCGTCACATATAAGGTATATATCATAGATGAGGTGCA	24.0983
27318	+	TTCCTTTAACCATTATCTCTAGATGTCAGCGTTTTGACTT	21.2877
27738	+	AGGGAGTGCTTGAGAAAGTAAAAGTCGATGAAACGTTCCG	24.3649
28434	+	ATGAAGGATCAAATGAACCGGCTGAAGAAGACCCGCTTAT	15.7918
28438	+	AGGATCAAATGAACCGGCTGAAGAAGACCCGCTTATTGCC	Undefined (no counts in knockout)
28885	+	ACATGCAATATCCTGAACCAATATCAAAGCTGATTGACAG	11.2473
29135	+	TGTTGTGCAAGACCCTAAAGACGTTATCGCTATGGAGAAA	14.096
37442	+	TTTAAAAACCAATACAATTGAAACTGCACGGGCAAATGAA	23.8834
37782	+	AGAAATTCTCATTCATTTCATGTTCCGGGACATCACAATG	Undefined (no counts in knockout)
37999	+	CTGTCGGAAACTTAGCGATGATTTTATCTGTTTGTGAACC	Undefined (no counts in knockout)
38225	+	GACCAATCCGACATATTACGGACATAGTGCTGATTTGACT	Undefined (no counts in knockout)
39399	+	GACGCCAGCATTTAGTTGAAAAAGTAAAACCTGCTTTAGA	20.3416
40685	+	ATGGCAATATCCTGGAAGGAAATGAACGAGCTTCAGCCCA	25.7338
41704	+	AAGAAAGCGGGTAAAATATATTATTTTGATCCGAATGGAT	24.2957
41936	+	ATATCTGCCAAAAGAAAGTGATTGAGCATGGCTTGGATAT	26.0024
42706	+	AAGCTGATAAAAAAGAATCAAAAACACAGAAGACAGAGCA	35.7731
46736	+	GATTTAGCGAATGATTTAGGAAATCTATTGAATCGTACTG	Undefined (no counts in knockout)
48767	+	GCAAAAGCAAAGTCATTCTGGTTGCTGCTTGTTTGCTTTT	Undefined (no counts in knockout)
49099	+	GAACAAGATGTTGATGTGAAAGAACAAGATCAAATTGATC	Undefined (no counts in knockout)
50097	+	GGAGGAAATAATGAAAATTAAAGAGATCATTGTGGTCGAG	Undefined (no counts in knockout)
50592	+	GCAAATGTTTCAAATTAAAAAAAGTGATTTTATGAGTGCG	12.467
50596	+	ATGTTTCAAATTAAAAAAAGTGATTTTATGAGTGCGCTCG	Undefined (no counts in knockout)
60806	+	TGCTCCGGTAGCTGCAATCAGAAGAATGCTGCCGCCTGTT	Undefined (no counts in knockout)
62128	+	GAAAAGAGCCAAAGCTGTATAAATTAGGCGGAAGTGAATG	Undefined (no counts in knockout)
66537	+	ATCATCCTTTAATTGAGGAGCTTGAAAAAGAAACGAAGAA	Undefined (no counts in knockout)
74957	+	TGTCAAAGATTTTTTAAACAAACACAATCTTACGTTAAAA	11.5143
75911	+	GACATGTTTGTTTACATTTGAACAATGGCAGTGCAAAAAT	40.614
77731	+	GTGACTTGTTTGAAAATGCGAAAAAGAATGCGCCTTGTTT	102.839
78049	+	TGGATGAAACGGTTAACCTAAAATCAATTGCCATGAGAAC	159.639
78095	+	CTTCTCAGGCGCTGACTTAGAAAACCTCTTGAATGAAGCT	315.293
78144	+	GCGGCTCGTCAAAACAAGAAAAAAATCGATGCGCGTGATA	25.1173
78224	+	GAAGAGCCGCGTTATCTCCAAGAAAGAACGCAATATCGTG	42.8715
78868	+	TAAACATTCTGACAAAAACAGAAGAAAAGAAAGACGATAC	Undefined (no counts in knockout)
79633	+	CCGGCCCGACAATATTATCGGAAAAAACACTGTTAGCGCG	Undefined (no counts in knockout)
82485	+	TCTTAAACACTGAAGTATATGATGAAATCTTCCCTGTGAA	11.9672
84408	+	CATCACAATCGATGAAATTGAAGAACTGTCTCCGGACTTT	Undefined (no counts in knockout)
84489	+	AATCAGCCTCGAAGCAATTAAACATTTCGCAGGGAAAATT	Undefined (no counts in knockout)
84846	+	AATGCTCAGAAATTTTATTGAGACATATCGCAAGGAAGTT	Undefined (no counts in knockout)
85576	+	AGCTAGAAGCTCTCTTGACAGCTGACGAAGCGTGGATGAC	Undefined (no counts in knockout)
85634	+	CATCCCGTTTACTAAAATAGAAGAAGTAAACTATGGAAGC	Undefined (no counts in knockout)
85650	+	ATAGAAGAAGTAAACTATGGAAGCCAAAGCGGAGAAGCAA	Undefined (no counts in knockout)
87526	+	GGCGAAATTGAACGCGGAAACCGATTGCCGTCTGCTGCCA	471.915
101795	+	CAAGGTAATTTCAGAAAGAGAAGCAAAAATGATGGTCAGC	62.6521
101907	+	ATGCTGACTTCTTTAAAATTAAAATAAGCGGGTGAAAAGA	27.2159
102459	+	AGAACAATCACTCAAAAGTACAGATAGTGAGGAGGAACAG	36.7881
109371	+	CCGCATTCAGAAAGAATTAGACATTGAAGTTGAAATTTAC	Undefined (no counts in knockout)
109377	+	TCAGAAAGAATTAGACATTGAAGTTGAAATTTACGAAGGC	23.6869
109383	+	AGAATTAGACATTGAAGTTGAAATTTACGAAGGCGACTTT	67.8187
114367	+	CATCCGATTAACTATTCAGAAGAGCTTCTGGAGAATACGA	Undefined (no counts in knockout)
117085	+	GATATTGAAATGAAAATGGGAGAACTATTAAGTGATTTAG	117.323
117403	+	GCGGAAACCGTAATTATACGACAATGAAGAGCTCTGCATC	20.9351
117444	+	GCGGCTGAGCGATTAGAAGTAAAGAAATACTGCAGTACTT	19.013
117553	+	TGCGTATTATGAAATTCTTTAAAGATGTTGGGAAAGAAAT	12.4016
117707	+	ATTAATTCGTTTAATAGTTGAATAATGATCAGCAATACGT	266.704
118624	+	TAGTTAAAGTTGTAAAATTGCAAATTCCTGCTGGAAAAGC	16.5788
118759	+	CTGGTTTAATCATTCCTGTTGAAATTTCGGTTTACGAAGA	142.573
119021	+	TGTAATCGAGGATTAATTTGTTTCTTGTCGGGTTGCGAGT	56.1432
119068	+	AGTTCGCAACCCTTATTCGTGGGAGGTTATTCCGCTATAA	19.5149
120407	+	AGCTGGCGTTATCGAAGGTAAAGTTTCTACTGTTGAAGAA	35.8323
120478	+	AAGGCTTGCTTTCTATGTTGCTTAGCGTACTTCAAGCTCC	55.7696
120483	+	TTGCTTTCTATGTTGCTTAGCGTACTTCAAGCTCCAGTTC	581.736
122010	+	AGAATTACCAAATCTCATTGAAATTCAAACCTCTTCTTAT	84.6642
122336	+	TTATCGTTTCCCAGCTTGTTCGGTCTCCAAGTGTATATTT	24.3181
122498	+	CACGTAAGTTGCCGGTTACGGTTCTTTTGCGTGCTCTCGG	12.6612
122662	+	CCTGGAGAGCCGCCTACAGTAGAAAATGCGAAAAGCTTGC	44.2825
122745	+	TGTAGGACGCTATAAAATTAATAAAAAACTTCATATTAAG	33.0027
124305	+	TATCCACATTGAAGAATACGAATCAGAAGCACGTGATACG	21.8309
125313	+	GGAATCATTCAAAGTATTAATCAAAGAACTTCAAAGCTTA	21.4894
125996	+	CCGGCGAATACACCGCTTGAAAAGAAACAGCTTCTGTCTG	31.2952
127410	+	CAATCAATGCGCCGTTTAAAAAAGGCATTCTGGGTAAAAT	89.3329
129111	+	TGATGAAATACCGTAAAGTAAAACCAGTATCAAATGTTCA	112.822
129379	+	CACAGGCCAAATCAATTATTATTGGTACGAAGCAAACAGT	41.7159
129528	+	TCAATGGTTGAATCCATGAAAAAGCTCGGCAAAGCCTGCG	13.5363
129586	+	CCGCTGTTGCCATTATTTTATAACGTACTTTTGTTTTTGC	Undefined (no counts in knockout)
131123	+	CGGTGCAGACTTCCTTTACTCTGTAGGAACTTTAAGAGAC	13.0252
132796	+	TTAACTCAAGTATAACTACTATTGTAAGATGAGGAAGTGA	18.967
132800	+	CTCAAGTATAACTACTATTGTAAGATGAGGAAGTGAAAGC	11.3912
133804	+	CACTCCACACAGCAAATTCAAAGCTGAAGTTTACGTTCTT	32.6644
135390	+	AAACAAAAAATTCGTATTCGTTTGAAAGCATATGATCATA	11.1816
135539	+	TCGTGCGGTGCACAAATACAAAGATTCTCGTGAGCAATTT	19.8701
136530	+	ACTCACAAAGTAAAAAATCGTTCTGAAGTACGCGGCGGAG	46.8503
139152	+	TGTACACATTAACATTCTTGAAATCAAAAGAGCAGATCTT	27.6474
146829	+	ATCGGTGCTAAATTAAATGGTTATCATGGTGACTCTGCAT	20.1733
152359	+	GAAGCCAATCATCTGGATTGTCCTTTTTACGTTCCTTCTT	30.7769
153811	+	AACGTAATCGAAGTTTATTGAAAATGACAGATCATTTAGG	95.1734
154121	+	CAAGAACTGCTCTTGAAATGCGTACAAACTACCCTGAGAA	66.3154
157618	+	CAAGAGATCGTAAACGTATTAAAAGGGGCAGGAGCTGAGA	16.9012
158357	+	TGCTCGGCAGAATCCCATTGAAACAGCCCGATTGGGATAA	Undefined (no counts in knockout)
178501	+	AATAAAGCGAGTAAATCTCTAATGAAACAGATGGCATAAA	25.1005
195132	+	GAAGCCGGATTATTACCTCGACGCAGAGGTGGCTGGTACG	Undefined (no counts in knockout)
196038	+	TACTCGATGCATTCAATCCGAACGGAGAAGAGTAAAGCGC	Undefined (no counts in knockout)
196184	+	CACGTAAAACACAAAATACGAAATGACTGAAATCTTGGAG	21.1195
197123	+	TTAACAGCAACCAAGCACCGACTCCAAAAAAACCGGGTGA	Undefined (no counts in knockout)
197313	+	TCGGCAGACCAAAAACTTTGAAATATATGCCGATATGGAA	17.9992
201089	+	AAAATCATCCAAACGTATCAAGATGAAAACGGCAAGCTGT	48.9239
201400	+	GACAATCACAAACGTACCTGGATCAACGCTTTCTCGTGAA	301.332
201896	+	GCTCGCGGAGCAAACACATGCATCATCTCACTGAAAGGCC	31.1342
202038	+	TGCATCGCGGCTGTGATGTGGATAAACCTCGTAACCTTGC	55.4679
202082	+	AGTGTTACTGTGGAGTAATAAATGTTTAACCCCTTTGGAT	Undefined (no counts in knockout)
205408	+	TTAAAAAAGGGAGAATTTAGAATGTTAGTTTCGCTGAGTT	Undefined (no counts in knockout)
211582	+	GTCAAATAACAGACAAATTGAAAATGACGCAATCGACAGC	Undefined (no counts in knockout)
211588	+	TAACAGACAAATTGAAAATGACGCAATCGACAGCTTCTCA	Undefined (no counts in knockout)
248078	+	CCTCTCTAAATTTAACATTGAACAAAGCAAGCTCCCGACG	23.1573
248145	+	GGCATGTGTCTCGTTATTCTAAGCTTCACCTATAACCCGA	16.2973
257849	+	TGAGTTAATTAAATCGGGCAAATATCAGGCGAATGATCAG	18.2456
293512	+	GTTTATTGTGGGAAAAGTGAAACGAAATGCCCCTTGCCCA	24.1014
294262	+	TGAGTGGGCAAACGACTTGGAGAAAGAAACCGCTGCGGCT	14.2803
294522	+	CCAGCCGTTACAAAGAAATTGAAAGCACGCTGCAAGATGA	Undefined (no counts in knockout)
304833	+	GCTCGAGTATGTCGAGGATGAGATCGAAAAAGCTGAGTTT	45.355
305427	+	CAGGCAGCTTCTTGCTGACGCCGAAGATCTGCTGCATGAT	54.9993
308962	+	AGAAAAAAGAATTTATCACGCAGCATACAGCTTTTGGCTA	83.7482
309097	+	ATGCCAAAGAACATAATGTAAAAGTTATTTACTTTGAAGA	27.2185
309137	+	AATTGCATCCTCAAAGGTCGCAGATACGCTCGCCAGTGAA	165.82
309209	+	GGAAGGCTTGAGCAAAGAAGAACAGGATAAAGGTTTAGGG	27.0255
309285	+	AAAGATTCACTATTGGTTAAATCATAAGATAGTGTGCGCC	Undefined (no counts in knockout)
310187	+	CAGCACCAATATAACCGCAGCAAGCATAGTCGTCGTGACC	22.3939
312147	+	TCTTCACATTTTGATGAGTAGGAGTGAATCGTGTGGCAAT	101.686
313363	+	CGGTTTGCAAGTCGGTTAAGACAAATACGAAGAGCAGAAA	58.9027
313966	+	TGTGCCGGAATTACGGTTTGCAAGTGTAAGCGAGTGACAA	Undefined (no counts in knockout)
322153	+	TGGATGAGAAGCAAAGAATGAAAGGAATTGTCGTAAGAGG	18.3694
322436	+	TTCCATCTATTTTGTTAACGATTATTTTCGCCGCACTTGC	20.5733
335656	+	AGCATTATTCGATTGAAGCGTATGAAGAGCTGTTTTGGCG	Undefined (no counts in knockout)
338607	+	GGATAAATCATGGAAGTTTGATATTAAATCGACAGTCAGC	Undefined (no counts in knockout)
338958	+	GCAGCAGTCGGATGAAACAGAGCTTGGCATTTCCTACGAC	12.7802
340493	+	TTTATGACAAGCACAATTCAAAAGTGGCAACAGACAACCT	14.3625
340499	+	ACAAGCACAATTCAAAAGTGGCAACAGACAACCTTTCCCC	Undefined (no counts in knockout)
340547	+	TTGCCGATTACATTGTTGAGACATTAAAAATTGGCTGGGA	Undefined (no counts in knockout)
369344	+	TCTATTGGCTGATTACAGGAAAAGACCCAAACGACAGCAT	Undefined (no counts in knockout)
369348	+	TTGGCTGATTACAGGAAAAGACCCAAACGACAGCATGTTC	Undefined (no counts in knockout)
433144	+	TGTATCGATTTACAGAGGAGACAATCTGAAGAGCAGCCTG	Undefined (no counts in knockout)
433240	+	AATCATTATCTTCCCTTATGAAATCTCGATTGGCCTGATG	Undefined (no counts in knockout)
434456	+	GACGGACAAGAGATTGGAGCATGTGACAGCAAAGAGCTTG	Undefined (no counts in knockout)
434472	+	GAGCATGTGACAGCAAAGAGCTTGCCAAGAAAATGAGCAT	25.5643
434937	+	AAGAAATGATAGAAACATCAGTGCTTGAGGAAATCTACGA	Undefined (no counts in knockout)
435964	+	TATGACGCAAATGATTAAAGAAGTGAAAGACGGTTTAGAA	14.1069
439737	+	TCCAAACCATCCAGAAACAGAAACATTGCAGCTGACAAAG	47.2824
439892	+	CGCATCATTTTAAAGTTTTGAGAGAATCAGGCATCGCTCA	203.375
443072	+	CATCAAGCGTTTAAAACGTGGTCTAAAACATCAGCGAACG	Undefined (no counts in knockout)
449284	+	GTGCCTTGTCAATTTCGCTGCGGCCACTGCCGGGAACGGC	Undefined (no counts in knockout)
464303	+	CTGCTGTGCTGAAATTAGAAAAAACAGATGACGAGGAGTC	21.6521
464775	+	AGAACTGAAGAAAAAGAAAGAAGGAACGTACAGCGATACG	13.8649
466522	+	ACTTTGGCGTTTCAAATTTTAAAGATCACCAGTATCGGAT	10.7464
474779	+	TTATTTTTTGTTTTTTATTGCTGATTCACTCGATAGAAAC	Undefined (no counts in knockout)
475429	+	AAACGAAGCTATATCTATTTAAAATGGACCTCTGTCACAA	Undefined (no counts in knockout)
476792	+	CCTTGAAGCTTGTGGTGATAAAAAAAACCGGAAAGCAGTT	15.2961
478141	+	ATTGAAAAACTGTTCAACAGCTTTTTAATCGAGAAAAAAG	38.1972
478245	+	ATCACCGGCCTTAACAGCAGAATGGGAGCAAAAGCTGTCT	34.0301
478680	+	TTATATGAAAAAACAAAATAAAGATGAGCCGATTAACAAC	22.4438
504774	+	GTTTCAGTTTGAACATCTTGTTTATTTCAGGCTCGCGCTT	115.136
506190	+	GGGCCAAAAGCCTGGAACGAACCAACCCGCTTCAGCGCTA	Undefined (no counts in knockout)
509311	+	ATTGATTAAGCATACATTCTAATGAAGAAGGACACTGCCG	Undefined (no counts in knockout)
511066	+	TAATTCGGGCTTTGTATACGGATGGATCCTGTCCTTCTTG	18.7661
514023	+	ATCGGTTTATTTATCGCCTGGATTTTCAGCATCGCGGGCA	Undefined (no counts in knockout)
517439	+	GTCCGCGATAAAGGAAAATGTCAGCAATATGAAAAAACAT	Undefined (no counts in knockout)
519240	+	CTCATCTGGATGATGAAATGATGGATAAGGTTGATGAAGC	1051.83
603005	+	TGGGTATTATTTTTGGGGTGGTCCTAGTTGAAAAGTAAAG	21.7174
613612	+	GCTGACATCCATTATATAAGGGACTAGGTTGAAGGGAAGG	11.0069
613794	+	GTGCTTCACTTGTTCAGTTAAGTTTAACAGCCTGTCTGGT	16.1056
614208	+	TTCTGATTGCATTGAGGTTAAAAGAAACGCTTCCGCTGGA	Undefined (no counts in knockout)
616549	+	AAGGTAAAGAGAATTGATTTGTATGATCCGGTACCAAGGG	Undefined (no counts in knockout)
640846	+	CTATTCCTCACCTGAAGATATCGGGTACAAGGCGTTAGCC	305.451
640954	+	TTCAAAATGGACTGAATCTGAAATCAAGGCGATGTATGAA	62.7718
641793	+	AAAAACGACTTTTACGAAAGGTTTTGCAGAAGGGCTGGGA	Undefined (no counts in knockout)
646861	+	CGTTTGACTGGAAAATAAAAGAAGCAGAAGTTATACTTCA	10.7221
647622	+	AGGGAATCCTTAATTTTACGCCGGCCCGTTTGAATGTGCC	15.7465
648340	+	TTTATTTCCTTTTGTTGTTGATTTTATGAAGCGGATTTCT	50.9369
650163	+	TACTTAATCTTACGTGAAAGCGACATTTTAGCTGTTATCG	240.409
651316	+	ACTTCTGAATTCGACAGAGAAAAATTACAAGAGCGTCTTG	28.4203
661344	+	ATATAAAGGTCATAATAAAGTAATTATGTGGAATGATTTC	12.9991
661639	+	AGTGATTAACTATGGATAAGTCAAGTAAGTTCTTCTTTGA	13.5929
664572	+	GGAAAGTTGGGGGAGACCTACAAGATATGTCTACAATTGT	Undefined (no counts in knockout)
679382	+	CCTAGATGTTAACAAACAGGGGGACGAAATGTTGAAGAAA	Undefined (no counts in knockout)
679665	+	TATAAAAATGATGTTGGCAGAATGCCTAATGCAGTGCTGG	Undefined (no counts in knockout)
679730	+	GCTTGGATACCCATTAAGCAAAGGTAAAGTAGCGGGGCAT	Undefined (no counts in knockout)
679902	+	GGGTTGCGTTTTATGTTGCAAAGGATAAAGGCCATGAGAA	19.0359
680454	+	TCGACCCTGAACCGACAACGATTCATTTTGCGGAAGGCCG	37.3942
680651	+	GAAAGCATCATCTCAAATCAAAAATCATTTAAGCTGTTAA	Undefined (no counts in knockout)
692771	+	AGTGAATGAAATGATTCTTGTCCTTGATTTCGGCAGTCAG	35.3147
693485	+	CGGCGACCAGCTGACTTGTATCTTTGTAGACCATGGTCTT	44.3049
694671	+	AGTCAAATAGCTTGAAAACGTTTTTTCAGTTTGATGAGCT	Undefined (no counts in knockout)
695050	+	TTTAACAGGTTTTCGTGAAAAAATCATCAACGCCATTCCG	Undefined (no counts in knockout)
696229	+	AAAAGAAACGTTTGAAGAAGAAATTAACCAGAGTGAAAGA	19.5984
696423	+	ATTGCGGTTTTGCGTTCTCGATTTTAAAATCTCCGGCGAA	33.2996
696429	+	GTTTTGCGTTCTCGATTTTAAAATCTCCGGCGAAAACTGT	113.689
696905	+	CCAATTGATTATATCTATTGTGTATTTGCAGTAGTTGCGA	Undefined (no counts in knockout)
716418	+	GGCTTCCATTAGTAAAGGAGAAGGTGTGTAACGATGCAAA	10.8625
716422	+	TCCATTAGTAAAGGAGAAGGTGTGTAACGATGCAAATCGA	31.6079
716535	+	CGATTCTTCGATGATCTATGCACAATTAACGAAATTCAAT	Undefined (no counts in knockout)
716676	+	GTGAAACGCTGCTTAAATTACGGAAATGACGCTTATGAAA	933.197
718627	+	GGAGGAACGTATGACGTGTACGATGTAACGGAGTGGAAGC	13.3367
718679	+	TCGATCCAAATAAAGATTTGCCTGACGAACAGCTGGAGAT	46.4175
730428	+	AAAACACTTTGATGAAAGCACTGTATACCGCGTTGCTCAT	49.6523
733244	+	GTCGGTCATGATTGAATATGATTATGAGAAAGATATGGAC	12.0645
733330	+	CTGATGACGCGAAGGATCCGGAGATTTCACGCTACAGCTT	Undefined (no counts in knockout)
733531	+	CTTTCAAAGAAGACAAACTGAAGGAATACGGCCTTGATGA	15.4784
733625	+	GTACACATTCGGAAATGAAGAAAAATCTGTCGTCGTCAGC	Undefined (no counts in knockout)
734300	+	TTACCGCCGCATGAGACTCAAAGATGAGCCGCTCCGCGGA	14.7117
734437	+	GCGGACAAATCGGTGAATTGTTTATTCCATTTGCCTTAAC	Undefined (no counts in knockout)
734993	+	ATCTGACCGCGGAGAATGGAAGTCACAGGACTTCAGCTCT	12.8476
735065	+	GTATGGCGATTCTGAAAACGATATTAAAGACACGGTCAAA	26.2179
736023	+	GTTATCGGCGGTTTAATCAGTTCAACGCTTCTGACGCTCC	Undefined (no counts in knockout)
736029	+	GGCGGTTTAATCAGTTCAACGCTTCTGACGCTCCTGATCG	22.1943
736521	+	CCAGGTCCTGCAAAAATTTGAACAAGCCGGCTATGAAACC	22.8362
736778	+	TTTTAAAAGCGGCAGATACGGTCATTAACGGCGTTGCCCG	17.8948
737001	+	TGACGGCAAGCTGTTTCAAGGTGAAATCATGCTGTTTTTG	29.3207
737340	+	GGAGAAAGCGGAACAGTTGGATGACTAAAACTTGGCTTGG	189.344
787995	+	TTAGGAGGATTTTTGACATGCAAGCTACGGTTCACGAGAG	13.4904
788241	+	CCGGCATTACCTTATTTCCGATCGTCAGCCATTACGCTTC	87.8137
796548	+	TGATTATCGATTTCTTGATGACATTTGTGTTATATGCAAA	11.8938
796861	+	ACTGCTGACAAGAACGTTTGACCGCAATTATATTGTGAAA	23.2114
797007	+	ACACGACGTCTCATTATGCGAAACCAAACGCCGAGTACTT	62.4481
797386	+	GAACCGTGACCAGATTTACAAACATATCGGATATGACAAG	105.026
798239	+	AAAGAAATCAAATAAGATGAAAAAGAGCCTTGAGCGGGCG	Undefined (no counts in knockout)
809645	+	CTTTCATATTGAAGAGAATGAGAGAATCGGATTAATCGGG	16.4586
811434	+	TTGTCCCTCATGATCGAAGAACTGGAAAGCTAAAAAGCGT	Undefined (no counts in knockout)
811568	+	AACTAACGGAGATGATGAAGTATGACATGGGCGATCGTGA	15.8981
811714	+	AAATGCGAGTCTCTCTCTAGATGGAAAACGCCTCGAGGGT	Undefined (no counts in knockout)
811756	+	AGAGAAGCAGAAAGTGATTGATCAATTTAACGAAGCTATC	Undefined (no counts in knockout)
812016	+	TGGCGGGAAGTTTAGCTTAAACAGGAAAGTGAAAGACGGG	Undefined (no counts in knockout)
817004	+	AGTTTCCTCTTTTATTGGCGACTGACATTGCCGCACGCGG	Undefined (no counts in knockout)
828823	+	ATTTTCGGATCAAGTGACAGCAAAACCTCCGATGACGGCA	Undefined (no counts in knockout)
840754	+	GCGCTTGGCAGAGAGGATGTATTTAATATCCCGTTTGTCT	10.7886
840819	+	TCATCTGCCGCTTATTTTTGCGATCGGTATTGCCATCGGC	81.0439
841976	+	TCATTATTGGCCCGAATGTGGAATTTGCAGCTGAGGAATT	25.3786
850341	+	ATAAGTTGTATATACAAGTTATAAAAACGGATACGGAGGG	13.2031
850452	+	AGCGGCAACTCATTGTGTTACACGTTTGCGTTTTGCTTTA	111.481
850515	+	AGAGATGCTTGATCAAATTGATGTGGTAAAGGGATCATTC	32.3345
850538	+	TGGTAAAGGGATCATTCTCGACAAACGGACAGTTTCAGGT	92.7551
851612	+	GCTCTGGCCTGGCCGGAATGTATATTTCTTCTCAAGGTGT	75.1565
853586	+	ATAAATTCATCACAATTTATAAAGACATCGCACAGCAAAT	11.5556
853679	+	CCGCACAGTACGGTACATCAAGAGAAACGGTCCGAAAGGC	12.7418
854214	+	CAGTTTGTTTCAATATACGGAAAGCAGACACCGTCTCGAC	Undefined (no counts in knockout)
854902	+	CGCTGCGCAAATCGGTGTTGATTCCTGCCCGATCGAAGGC	Undefined (no counts in knockout)
855017	+	ATGGTGGCATTCGGCTACCGAGTGAGAGACCCTCGTCCGA	Undefined (no counts in knockout)
869336	+	TAAAGAACAGACTTGACATGTTTATGAACGTCATCGATTC	20.8205
869367	+	CATCGATTCATTAGACCCTGAAGCAACCGACGTTGAAGAT	Undefined (no counts in knockout)
874004	+	GTGTCTGTTTATAATGAAAGAAAACGAAAAGGCGACGTTC	10.8385
923574	+	ATCATTTTCAATTGCATAGGAAGGTGAGACGGTATGCCTC	12.8118
923993	+	TCTTCAGCTTCTCGCTTGGGAAAAAGGAATCGGCATGGTT	26.5524
927015	+	CCAATGACTTTCATATACAGGTTTCATCCGCAGGGCTTCT	28.0778
927456	+	CCGTGCCGAACAGAAAACCAAAAGTGATCCCAATGCTTAT	Undefined (no counts in knockout)
938930	+	CGCAATCTGTTATTTTCACGCAAGACAATGGTTTAATGTC	31.0394
938948	+	CGCAAGACAATGGTTTAATGTCATCGGGATGCTGAGGGAA	86.3423
939050	+	ATATATTGATTATGACTTAGATGTTAAGGTTTTTCCTGAC	51.3433
939183	+	TTAAATACGCTGCTCCATTGGATTCACCAGCGTCAGGGAC	101.407
939261	+	TATTTGCGCTATACAAAATAATGGTTACGTAAAAACCTGT	62.0512
939610	+	ACCGGCAATATTTTGCCCAGTGGACTGCCAGCAAGGTGCT	32.2788
944590	+	GGAATATCTCGTTAACTCTATGGCTCATCCAACAGCGGAC	17.6036
944776	+	TCACTATCACGCGATTTGCGAAAACTGCGGTAAAATTGTG	26.024
944878	+	GGTAAGCCACCACCGTTTAGAAATTTACGGCGTCTGCCAA	87.754
969059	+	GAAAAAGGAATTGAGTTGCTAAAAGCTTCAGGCATGACTA	56.135
970319	+	TTGGGAGTTTGTTAACGTTGTGTATCATGATTCGTTAGAA	Undefined (no counts in knockout)
970596	+	TATGAAGCGCTGCGCCAGCAAAATTACCGTGATTTAAAAT	Undefined (no counts in knockout)
980746	+	GCTTATGGCTGTTTTCTTCTAAATTGGCAGCATCTTTGCT	Undefined (no counts in knockout)
981145	+	AACTAAAACCTATCCATCTGTCTGTGCTAGGGTTTCCTAT	Undefined (no counts in knockout)
982757	+	GTCTTGGCTTGGCACAATGCCTTCTGCACGATCCGAAAGT	Undefined (no counts in knockout)
983745	+	GTTCTACTTTATTAGGGTTGATCTTCTTCGGAACGGGTGG	Undefined (no counts in knockout)
985001	+	ATCGATAAAAATCGGGATTGCTGAGTCTGACGGGGCAATA	Undefined (no counts in knockout)
987086	+	TGTTTCCTTCTCTAAACGTGTATTTACTGCGCTGGGGCTG	28.763
987161	+	CGGCCCGACTTCAAATATAGTCATTCAAACAGCCGACTGG	Undefined (no counts in knockout)
987743	+	AAAAACAATTGCAACGAGTGATCTTGACAGCATTCTAAAA	Undefined (no counts in knockout)
999818	+	TTGTCGGCGAAACAAACCCGAATATTGAAATGGTCGTCAT	Undefined (no counts in knockout)
1002591	+	GTGTCAATTTAAAGAAATCGCTTTCATTCCAGTCTGGCTG	96.0874
1002844	+	GAAGTCAACGGATGATCCCGCTGCCAAGCTGGGTGTTTTC	141.042
1003353	+	GGAGACATCTTATGGAAACGTACATTTTATCCTTAGATCA	133.026
1005003	+	TCATCAATTTTCAAGTCTTGAAAGAGATCGCATGCTGACA	104.547
1006299	+	AATTGCAGCCGGTTTATCAGAAAAAGACGCAAAACAGCTT	114.518
1006611	+	AGAAAACCTCAACAAGCTTTTACACGATGCGGTCGTACCG	76.5162
1006860	+	CGCCTTATTGAATTAGAGGGAGATGAACAGGCCCTTGAGG	27.0492
1031680	+	GGCCAAGCAGTATTAAAACGCCGATTAAGCTGCTGAAAGA	12.7794
1031855	+	AAAAGAATTATTCAAAAAAGGAAAAATGAAGCTGATTATC	14.6833
1036602	+	GATCCGAGATGAATTTGATGAAGATGAACAGCCGCTGATC	126.152
1045005	+	TAAAAAGATGAAATCAGAATGGAAGGAGGGTTTGCTATGC	13.6834
1045105	+	TTTCGTGAACGGTTTTTTAGGTCGGACCGCGCGCTGAAAA	2340.59
1053604	+	ATCATTTAGCAATTCAAATGCTGTTTAGGCCGTATAAAGC	17.0317
1054094	+	TCTTGGCAATATGATTGATGACTTTTTAAAAGAGCGCGGC	16.982
1056726	+	CAAAACAATTGCTTGCCTTAAATATAGATGGAGCGCTGCT	Undefined (no counts in knockout)
1057543	+	GCAGCGAAAAGGATTTCTTGATAAGTTCCACATGAAACGT	Undefined (no counts in knockout)
1058781	+	CCGTTCATACTCTTTCATTTAAACGGGCGTCAGAAATGAC	Undefined (no counts in knockout)
1069369	+	AAACCGCGCCGATTCCGAAAAATGAAATGATGGATACCAT	52.576
1069882	+	ACAATCTGGATGCAAAAATGAATATGATGGACAGAGCGCT	25.0013
1072909	+	AAGAAGGGGAAGCGGTTATGAGGATATGCGACGAATTGTC	21.0067
1077580	+	GGTAAAAGTACAACAATCAGACACATCATCGGGCTGATGG	Undefined (no counts in knockout)
1077872	+	GAATGAAGCAGAAGGTTATGATTATGTGCGCATTTTTGGC	Undefined (no counts in knockout)
1078060	+	TGCGATTCGTTTATTATTTTACATAACGGCGAGGTGCGGG	Undefined (no counts in knockout)
1087386	+	GCTTCAAGATTTGAAAGACAGATACGAAGCGATTGGCGGC	17.3452
1089461	+	GTACCATGTCGGCCATAAGCAGCGTATCAAGGAGCTGCGT	Undefined (no counts in knockout)
1090248	+	CGCGCTCATTTTTGACTGGGAAAAACAACACCCCCCGCTT	Undefined (no counts in knockout)
1090301	+	TTGCGGGACTGCTTGAATTGTATGTTGTCAAAGGATTGTC	Undefined (no counts in knockout)
1091448	+	CTGACTTTGAAAACAGTTTGAAAAACCGTGATCAGGCATT	Undefined (no counts in knockout)
1095530	+	TGCCGGAAAGATACGGAGGAGCTTGGCATTGGCGTCGGAG	11.2081
1096248	+	AATCATTGTATTCAAAAGATGAATTGAGGGACGTTTATCA	Undefined (no counts in knockout)
1107445	+	TGGACAGGGAAGTATCATTGGAAGAAACGCCGGGTGCGTT	Undefined (no counts in knockout)
1118828	+	TATAAATCAACTAAATATTGGGTGTTGGGAGAGTGAATCG	17.1218
1118837	+	ACTAAATATTGGGTGTTGGGAGAGTGAATCGTCATGAAAA	14.1135
1119079	+	ACTTTACGATGCCAATAAAAACAAAGACCGCGATAAAGAT	42.2635
1181550	+	ACAGGAAGGACGATAGCATGAGACCAGGGCAGCAATTAAC	Undefined (no counts in knockout)
1181558	+	GACGATAGCATGAGACCAGGGCAGCAATTAACCTTGAGTA	27.6564
1181665	+	TGAAATGACTGAGGATATCGAGGACAGAGACGAAGTAGAA	19.9792
1189966	+	AAGGGCAGGGCGGAAAATCTCAAGCAGGTTCAGGCTGTTC	Undefined (no counts in knockout)
1194171	+	TATCTGCCTTATATGACCTACCAGACAAAAGCGCAAATGA	Undefined (no counts in knockout)
1207275	+	TCCCGCCGGAGACGGGTATAATGTTCCTGTTATTCAGCAA	Undefined (no counts in knockout)
1209257	+	AACGACGTCGATACAAGTTGGAATAACGCAATCAACGGTG	25.9263
1209597	+	CGTTTTTCGTGCCAATGATGATTCCTGACATGGCGACAGG	11.2876
1228029	+	TATAACGAAGACGAAATCAGACGTTTCCTGCCAAGAAAAG	164.939
1229503	+	TTATTTCTCTATCTAAATTGAACGTTAACGGAAGCAAAAC	743.745
1229607	+	GAGGTTGAAAATCAGCTAAGCATCCTGCTGGAGTACGCAA	921.892
1231710	+	ACTCTCATGCGATTGAGGAGATTACAAAGGAACGTCCGCA	17.9125
1236603	+	TACTTTGTTTAAAAAAGGAGAGCATTATGCAAAACAGAAT	Undefined (no counts in knockout)
1248542	+	AAATCTTCACGTTGATTCTGGTTTCCATATCACTGCCCGC	45.98
1282298	+	TGCGGAGTCAAATGAAAATGGATGTTGCGTTATGGGATGT	19.8375
1282515	+	GCTTGAAGAGGTTAAAAAACAAAGAGAAGCGAAATAAATT	13.4975
1372503	+	ATGAACGTAAGAACCGCAAGAGACACAGCCAGGCGCTTGC	63.1604
1378049	+	GAAGCGCTGAAAAACATCGGAAGAACAATTGAGCGCAGCG	22.5694
1396183	+	GCCCGCTATTTATCTTATTTAACTGTAGACGATATCACTG	38.3941
1396254	+	GCTTGTCGTCTTAAATAAAGTCGGAAAAACAAAAGCAACA	Undefined (no counts in knockout)
1396545	+	CTACTTATATGTTATTAATGAAAGCAAACAGCTGGTTGGG	14.7758
1410718	+	CGGCTTTGTTGGCATGCCTGAATTCATGTCTAGCAAGACC	100.893
1410722	+	TTTGTTGGCATGCCTGAATTCATGTCTAGCAAGACCTTTG	236.534
1415045	+	TAACGAATATTTTGGTGCTTACAACAATCGGGATCGTTTT	41.4465
1416299	+	ATTCAGCACAATAGGGATTTTTATATTAGCATTTGTTCTG	Undefined (no counts in knockout)
1416775	+	CGCTTTTTACAAAGATCACGACGATTACGTTCGGCTCACT	Undefined (no counts in knockout)
1417377	+	GGAAGAAAGGAAATTGAAGCGAATTATCACTATCCGAAGG	30.6722
1430651	+	CAATAACCCAATCAAACTTGTTTCCTATTTCTTAGCGGCG	Undefined (no counts in knockout)
1430737	+	GTGTCTATTGATGAAAAAAGAAAGTTAATGATAGATGCCG	23.9056
1439988	+	GCGCGCTGGATTTTGTGAAAAACAACACGCTGACATGCTA	42.201
1441164	+	ACTGATTGCACATTTGCTTGGAAAATATGAAGCGCTTGTT	Undefined (no counts in knockout)
1454361	+	TTTTGTTTTATTTGATCTCGGTGTTATTCTTGATGGCTAT	Undefined (no counts in knockout)
1457392	+	TGCTGGGCAGATTGTTTTCGATAACCTTCCGCTTCTTTTC	19.4435
1459288	+	TGTGAAGATTGAAAAATAAGGGTGTTAGTACGCCGTGCTT	Undefined (no counts in knockout)
1459412	+	AAAAACATTTAAAGTAACTGCAGATTCTGGAATCCATGCT	12.288
1460698	+	TTACCTGCAGCTTCCTAAAGAAATGAACCCGTTCCTGGGA	33.8813
1465965	+	TGTTGAAGAAGTGTATTTCGGAAGCAATGGAATTATTGAA	21.6135
1468052	+	AAAAACAGAAGATAAAATCAAAACAGCGAAGCGGCTTGCT	11.1769
1484091	+	TACTTGTTGATTTGAAGTTGCTTTTTGAAAGGAGTCTTTT	15.3112
1487030	+	AATCATTATCAACTAATGGGGTGATAACATGGCTAAAGCC	Undefined (no counts in knockout)
1487033	+	CATTATCAACTAATGGGGTGATAACATGGCTAAAGCCTTG	Undefined (no counts in knockout)
1494327	+	GCGGGCAGTACATTTTAGAGGGTGAAATCGAATCTGCAGA	64.9298
1494343	+	AGAGGGTGAAATCGAATCTGCAGAATCAGCAAACGAATAA	Undefined (no counts in knockout)
1503591	+	GAGGTTTTGAAATGGAAACGAATGTAGAAAAAAACAGCGG	20.3784
1512383	+	AGGATAATAAATGATTGCTGTAAATAATGTAAGCTTGCGG	19.8029
1513856	+	TATGCTGTTTACTTCCCATGACCATCAGTTTGTGCAGACC	77.5461
1518096	+	AAATTACGCTAAGCCCTGAGGGTGCACAGCTGCTTCTCGA	Undefined (no counts in knockout)
1521156	+	TGTTATTGGATCAGTTACAGACATCTCCCGTTTCGAAAAA	26.686
1529926	+	CAAAGGACTTTTAATTTCTGCGATCAGAGACAATGATCCT	71.5872
1530431	+	CTTGAATTTTAATCAAACTGCATAATCGAGAGGGAAGATG	Undefined (no counts in knockout)
1533257	+	AGCTGCTGAAGTGGCAATCGGAAGTCCGATTCACATCGTA	40.8767
1534110	+	TTCAAATTTCAAAGAAATGGGGAATAAGAGATGGGTACGA	24.2329
1534196	+	GAAAGTGACAACATTATATGGAACTTGCTGCGGACAATGT	177.923
1552523	+	AAATGGATAACTTAACGATGCCTCAATGTCCTCTATATGA	82.2982
1553686	+	GGGGCTCGGTGAAAGTATCCAAAAATACGGATATCTGCCT	53.8629
1555469	+	GAATCAGAGGCATAAAAACGAACATTCCGTTCCTTGAGAA	22.9459
1559292	+	ATTCTCCTGCGTTAGGTTTGTAAGGGAGGTTTACGTTATG	125.346
1559758	+	GTTGTATTGTACACAATGTGGACGAAACGCCGCTATACGA	20.6222
1566809	+	GGCACCATTTGTGAATGTAGAGTATAAAGGAAATTCCTAT	Undefined (no counts in knockout)
1567413	+	ACCCAAAACTTTATTAAGCGATGGTAATGAAAGCCGCGGA	Undefined (no counts in knockout)
1568813	+	ACCCTTATTTTGACGGTTTGTCTTCATGCGGAGGCGGCTG	37.0186
1569522	+	AAAAAGTGGTGTGGAACATGAGAGTAATTTCTGGATCAAA	10.922
1573700	+	AACGCAGTAAAAACAGCAAAAGATATTGATTCAAATATGA	30.6382
1575258	+	TTTGTTGCTTTCCTGAGGTGATACAAATGAAATGGACGAT	15.6147
1575499	+	TGATGTTCCGTATCCATTTGAAATTTCAACAAAAGAACTG	145.79
1575654	+	AAATCTTTTGTGAATCTGAACAAGAAAAAGGAGCTGCTCC	63.2248
1575769	+	TGAAAAGCTCTTAAAACAAGATGATGAATCTTAACTCTTT	277.9
1578355	+	CGGATCACTAACTATTTATTGGAGAAAGGAAGTTCTAGAA	Undefined (no counts in knockout)
1579799	+	CTTAGAGCGCACGGTGATGAAGCGAATTGAAGAAAAAGAA	Undefined (no counts in knockout)
1580410	+	ATCATCTCTATTGAATTACGCCAAACTGGAAAAAGAATGT	38.9103
1580583	+	TGTATAACACTCTAAAAACAATTTCAATTCATCCTGATAA	97.8069
1580782	+	TTTAATCGCTTTTGACCAAGATGATACGGCATTACAGCAT	22.4038
1580799	+	AAGATGATACGGCATTACAGCATGCTAAAGAAGTGTTGTC	28.6965
1581268	+	CAGAATTGCCGTAAACGATGAACTTAGGGTGTTTGAAGAA	52.6641
1581275	+	GCCGTAAACGATGAACTTAGGGTGTTTGAAGAAGCTTTGG	22.206
1581977	+	TGCCAAAAAAGAATAAATTTATGAATAGAGGAGCAGCGAT	15.1134
1583190	+	CAAAATCAACTTTAAATATGAATTTGATAAGGCGTCAACT	Undefined (no counts in knockout)
1586309	+	TGATAAAAAGAACGAATTAGAATGTTGAGAGGTTTGATAC	17.4523
1586963	+	TGGACTATCATAAAACGATGGATGAGTACCGGCATGCAAA	10.5987
1588131	+	TATCATAGTGACAACAATTGTTATGACACAGAAGTTTTCA	Undefined (no counts in knockout)
1589298	+	CACGACAACGCTAATTTACGAAATGCTCAAGGCTGACTCG	24.6743
1591463	+	TAACATGAAGCTTGGAAACAATTGATGCGATAACCCTGTC	Undefined (no counts in knockout)
1596478	+	GAGGAGGTGCCATAGAATGAACAACAATGAACTTTACGTC	Undefined (no counts in knockout)
1596703	+	TCCGCTTAGAAAAGCTATTGTCGGCGTTAATGGAAATTAT	Undefined (no counts in knockout)
1598955	+	GCTTGACATCCCGACATTCTTAAGAAACCGTAATAAACGC	32.5955
1609312	+	GCTTTTTTAAATGTTTGTCGAAAGGTTGGATCATCATGAA	49.0127
1609598	+	TCAGACACATGATAATCGCGTTCAGAAAGTGACGCAGAGG	Undefined (no counts in knockout)
1610486	+	CCGGCTCTCATTAGCGAAAGAAATTGAAAAACGGGCTGAA	12.0194
1611569	+	GCGACAACCGGCTTGTGGGGACTTTATCGCATGATTGCGT	17.0884
1612375	+	GTGCAGCTTAACAAAAATCGAAGGAAAAACCAAAAAAGAC	Undefined (no counts in knockout)
1616952	+	AACAACCGCTGTTATTATTGGTATTGTTTATTACATACAG	119.168
1616958	+	CGCTGTTATTATTGGTATTGTTTATTACATACAGCGTTAT	Undefined (no counts in knockout)
1617113	+	TTGTCAATTACAATTACCCGATATTTAACATCGCGGACTC	206.601
1617222	+	GCAATAGCATGAATCAAATTGATATAACCGCTTCAGAAGA	13.1773
1618783	+	ATCCCGACATCAAAGTCTGAAAAGGTTATGGTACAGCTTG	58.078
1634991	+	GGAGCCGACAATTGAGACAGGATTTGAAGCATGTGTGAAG	Undefined (no counts in knockout)
1635800	+	AAACGGACAATTGAAAAAGAAGATTATCTCAATGCTTTCT	Undefined (no counts in knockout)
1640728	+	GGGTGTTTTAAAATGATACGAAGTATGACAGGCTTCGGCA	12.9505
1640839	+	GTGAACGCTCGTTTGCCAAGGCCTTTGCTATATTTTGAAG	102.517
1640856	+	AAGGCCTTTGCTATATTTTGAAGATAAGCTGAAACAGACC	Undefined (no counts in knockout)
1641163	+	AAAGGTCTCTGTGAAATGCGTGAAAAAGAGGGGCTGCTCT	56.6158
1641304	+	TATGCCAGAATCAAAGAATGGACTGAAGACGTATTAGACG	216.28
1641312	+	AATCAAAGAATGGACTGAAGACGTATTAGACGAGAGCCGG	16.6175
1641315	+	CAAAGAATGGACTGAAGACGTATTAGACGAGAGCCGGCTT	51.0999
1641916	+	CAGACTTTCTGTTAAAGAAGAAATTATGGATGAAGGGCAG	61.2835
1642042	+	TCTTTTCGCAGGAAGACACAAAATTTGAATATTCGATTTC	89.4216
1642130	+	TTTTTTCAAAACAAGAGACGAATTCGAGCAAATGATTGCG	18.3334
1642259	+	AGACGTCTTTTTAGAAATTGAAGTTCAAGGGGCTCTTCAA	91.1727
1642395	+	GACGCTCTGATTGAAAATCGAATGAAAGCCGCAAAAGCTG	34.2576
1642481	+	TGTCGAAACGGCTTGCGATAAAATCAAAGCAATCGTTCTT	59.8381
1646507	+	ATCTCACGTCTTGGAGGGTAACAAATTGGCAGTAAAAAAG	30.2583
1646521	+	AGGGTAACAAATTGGCAGTAAAAAAGGTCGTCACACATCC	11.331
1647008	+	AGGATGATTTGATGACGAGAATCGTATTTATGGGAACGCC	17.4349
1649523	+	CTCGCTTTGTGTTAACAACGCTGAAAACGGCTGTTAAACA	Undefined (no counts in knockout)
1650374	+	GAGCGTCAAGACGAGACGAGGTGATGAGGGTTGTTAACAG	Undefined (no counts in knockout)
1654520	+	GAAAAAAAGATCTGTTAATTGAAGTAGACGGCGGCGTCAA	19.0444
1656056	+	ACTCTATGCATTCGAAGGAGGAACTAGTGTGTCCATTGAA	Undefined (no counts in knockout)
1658036	+	GTTTCTCAGTGAAAAGTACGAGGAGATTGAGGTTGAGATC	814.925
1658498	+	AACCGCTATACAAATTGCAGAAGCTAAAGGAATTGATATA	59.4371
1659980	+	GAAGAAGTAAAGCATGATGAAAGAGTCACAGTCGAAGGGA	30.1275
1662205	+	AGTTATCGGAGAAATTATTGACCTTGAGCTGGATGATCAG	172.622
1662440	+	GTGACGGCTGTCGAAAAAGAAAAAGGAAGAACGGTTGTCG	Undefined (no counts in knockout)
1663471	+	CTGTATTCCATGCGATTCGGCAAGCAAGAGAGATGGTCAG	Undefined (no counts in knockout)
1663742	+	TGCTGAAGAATTAACACTTACATACAATGCGCAGCCTGCT	43.3343
1665105	+	GACAGATAAACTTGCAAAAGACGTTCAAGACGAAATGCTG	19.03
1666899	+	CAGGTGAGAGTGAGTTTCTGATTAACAATCAGCCATGCCG	Undefined (no counts in knockout)
1668562	+	GGGCGGCGCGGTTAAAAAGAAAAATAACTCCCTCCTTGGA	13.0175
1668610	+	GGAGCTAGAAGATGTGACGAAACGGCTCGCTGAAATGGAA	Undefined (no counts in knockout)
1671958	+	CCTAGGCGAAATAGCCGAAGAATATGAGGTTTCAAGACAA	47.0944
1672074	+	TTCAGGAGCGTAAAGAGATGTTTAATAAGCTGAAGGAGCT	52.157
1672184	+	GCGGCAAACTATGGCATTTGAAGGATTAGCCGACCGACTG	55.3481
1672213	+	CCGACCGACTGCAGCAGACGATTTCTAAAATCCGCGGAAA	16.1938
1673518	+	AGCTACCTTTTATGTAATCGGTTATACATGATAAAACCGT	2119.21
1674124	+	TTCTAAGAAAGTTCAATTTGAAATATTTGACTAAAAGGGA	27.4934
1674619	+	CCATCGTCATAAAAGACGGAAAAGTAATTGAAATTCGCCA	45.3476
1676286	+	AGTACACACACCAAAAATCGCGAAAATCGAAGTTGTACGT	58.1971
1676372	+	GCGGAAAAGCGGCTCGTATTAAAGAGATCAGACGATAATG	83.9025
1676739	+	CAGATGCGGCAGTTACACAGCAGTGGAAAGAGCACTTTGA	Undefined (no counts in knockout)
1680750	+	AGGCTGCGATATTAAAAAAGAATATTACATCGGTCTAGTG	44.0471
1681251	+	ACTTGCAATGTCTACGATGGATATTATCAAGCATTATGGA	22.6427
1683664	+	TCTTGAGGGGGATGAAAATGTCTGATTATCTAGTCATCGT	43.0478
1683761	+	AAAAGCATCAATGGGACATGTCCGGGATCTTCCAAAAAGT	44.8383
1684010	+	TAACGAAATTACAAAAGACGCTATTAAGGAATCGTTTAAG	Undefined (no counts in knockout)
1684940	+	AGGAAAAGACGATCAAATGGAAGAAAAAGACCGGATGCTG	33.8513
1685711	+	AGTCCAATGCGTGGAATGCGATTATAAGGAAGAACCACAG	34.8983
1689940	+	TGCGAGACGCCTTCATACAATACTTGAACGCCTATTAGAA	Undefined (no counts in knockout)
1690812	+	AGAGCGCCGGTGTTATCGAGTCTAGATCATTAGGAATGAA	12.0885
1718361	+	TTGAAAAAAGAATTAGAGCGTCTTGAAAAATTCCTAGGCG	373.516
1718659	+	AAACTGCACCAGAAACAGAAACAACAACTGCGTAACCTAT	49.4289
1718671	+	AAACAGAAACAACAACTGCGTAACCTATTCAAAAGGTGAT	448.653
1720125	+	CAAACATCCATTGAAATGAGACAAGTTGCTGAACCGTACA	Undefined (no counts in knockout)
1720367	+	TGAATCACTTTCTTATCTTGACGTTCTTAAAGACGGCCTG	Undefined (no counts in knockout)
1721226	+	GGAATCTCATGCTCAACATACTCAAAAATTGGAAGAATCA	24.6197
1721587	+	TGTACAGGTTCGGATCATTGGGGATGAAACGGCTTTGCCG	Undefined (no counts in knockout)
1722020	+	ATGGTGGACATGAAACAAAGAATTTTGACAGGTGTTCTGG	Undefined (no counts in knockout)
1722885	+	GCAACTTTGAAAAATATTTGTCTTTTAGGAGCAACAGGAT	Undefined (no counts in knockout)
1722891	+	TTGAAAAATATTTGTCTTTTAGGAGCAACAGGATCAATCG	12.608
1722954	+	CGTGCACATCAAGACCAATTTCAGCTGGTATCTATGTCGT	Undefined (no counts in knockout)
1728406	+	AGAAACATATGTTGTTTTTGACGTTGAGACGACAGGATTG	52.711
1729526	+	ATCGTAGTCACCAATACCCAAAAGGTTGCTTCTTTAGTTG	15.2965
1731785	+	GGAGGAAGAACATGAGCAAAAAAGTGACTGACACCGTTCA	29.4823
1732183	+	GAGATCACGATCAAAACAAGAAAGAAACGGATCAATATTC	11.9249
1732249	+	TTAGCTGTTACATTCTAATGAATACAAATGTTTTAAGGGG	86.3952
1735813	+	TCACCGTATCATTTACAAAGTAATCGACGAGATTGAAGCT	23.4525
1736460	+	AGGTGATTGAATTGAGTATGAGAGCAAACCGTGTCGGCGA	17.971
1737614	+	CTCAATCATTTGCCGAAATGGATCATAAGTGATACATTAG	Undefined (no counts in knockout)
1746199	+	CTTTGAAGGGGTAAATATTGCTTTGTTCAGCGCCGGCGGA	16.9208
1746610	+	CTTCAACGCGATTCCGCAAATCGATAAATTCCAAGATAAC	26.8351
1759458	+	ATACATCGCCAATCAATTTACCCGTTATGCGTTCTTGGAT	127.403
1762476	+	TGCACCTAATCTGAAAATAAAAATCAACGGTAAGGTTCTT	19.2033
1762851	+	TAACAAACTTCGGGAAATTTCTTGATCCGCTTGCGGACAA	17.8456
1763089	+	TCTTCATAATCTTCCATTTGAACTTGTGTCATTCCCGTTT	46.2453
1769766	+	GGTTATTTTATAAAAATATTAAAAAGAAAAGCAGGAATAT	Undefined (no counts in knockout)
1774716	+	CCATTTCCAACCAAGTCACAAATGAAATCATCACATCAAC	38.9939
1775886	+	CGTCACAAGAGCTGGAAATTACGTTAACGAGCAGAGACGG	11.7209
1775987	+	GAACAGCTTATTAAAAAAGGATACAAAGTGGCGATCTGTG	14.8389
1782514	+	ACACGTGAGACACAAAAACGACATCCTTAAGGCACTAGTG	Undefined (no counts in knockout)
1866464	+	AAACCAATTTAAGTATTCAGCTAGCCAAATCCTTAAACGC	Undefined (no counts in knockout)
1866485	+	TAGCCAAATCCTTAAACGCGGAAATTATCAGCGGAGATTC	Undefined (no counts in knockout)
1867600	+	CTTGAACTCGAATAGATCAAAAAATGCCATGTCAAGACAT	38.729
1868416	+	ATATACATCGGCTAAAAACGACACCCCGAGTAGGACGAGA	709.075
1868792	+	ATCAACACAATCATTTCTCGAAAAATACGCCCATCTCTTA	Undefined (no counts in knockout)
1868883	+	AGCGCCGATACCATTTCAAGACAATATCAGGTGCCGATCT	12.2771
1868886	+	GCCGATACCATTTCAAGACAATATCAGGTGCCGATCTTGC	Undefined (no counts in knockout)
1869398	+	CAAAAGAATATGTAAACCTGATGATCAATCAAGAATATCA	28.2805
1875434	+	GAAAACAGCAGACGGAAAAGTACTGACCAGCGTCACACAA	29.0482
1878134	+	TGATGTAGATAAACTGTTAGAAATCAAGCACCTGATAGAA	77.4817
1878263	+	AATGAAACATGATCTGTCCGATGACGAACTGAGACAGCTC	351.345
1878371	+	CCGCTTCTTTCATTAATCCGTTAGCAACTGTTTTGCTATA	46.6539
1879689	+	ACACTTCATCGAAGCAAAAGAAATCGAATGGGATATGTTC	37.6307
1922674	+	AATCCGCCTATTAATGAACAAATGTTACGCATGATGATGA	15.6218
1924508	+	TATAGTTTCATCAATTATTGCTGTGTTAATGGCTGTAGCT	252.391
1938884	+	TGTTAAAAAATCTAACATCAAAATCGAATTCGTATTGAAT	12.533
1947687	+	TGTGGGCAGTTTGATAAGCGAAATTTTAACATGGCTGACG	13.6685
1948265	+	CAGCCATATTTAAACGATAGCTAGCGGATATGCATAGGGG	Undefined (no counts in knockout)
2014979	+	GGAAAAGAATTTTTAATTCATGTGAAAACGGCGATGAAAG	Undefined (no counts in knockout)
2015664	+	TCATTCAATTTTTCTCTAAGCTGGAGCAGTATCAATAAAA	19.0347
2027693	+	TGAAGCAAAACAGTTAGCTGGAGACATGGCAGACCTGCCT	Undefined (no counts in knockout)
2049146	+	CACCGCAAAAGCACTGGCAACCGATCTTAAAGCCTTCACT	Undefined (no counts in knockout)
2049401	+	TACGAAAGATGCTAATTATGATAATGCTCTTATCGCTGAG	11.6048
2085960	+	TTGCAACACTTGAAACCATGGAATCCAAGGCTCATGAATA	394.714
2100866	+	GCTGGCAGACTTAATGGAAGAGCATAAAACTGAGCTTGCT	31.6551
2100935	+	GATCAATGAAACGACTAATGGAGATATTCCGCTGGCTATT	23.6874
2128293	+	TCGGCGGATTTAACAAAGAGCAGTTCCAAAAGCAATTTGA	Undefined (no counts in knockout)
2203757	+	TATTATGTCTTTCCATAACAGAACGCAGGAGGATGTCCGA	12.0662
2203762	+	TGTCTTTCCATAACAGAACGCAGGAGGATGTCCGATTATG	55.9042
2288552	+	ATATTTCTTTAAACGCTTTGACTGCTACACTGATGCTGAA	274.752
2305933	+	TGGTAAGAGGTTTTGACGAGCTATACTACGTGCCGCATTC	Undefined (no counts in knockout)
2306788	+	CAATATTTACTTTAAAATGGGTAATAAAAGATTGGGCGAA	495.365
2307037	+	TCCAAGCAATGTAAAAATCACAGGAATTCCAATCAGGCCG	10.9621
2307040	+	AAGCAATGTAAAAATCACAGGAATTCCAATCAGGCCGCAA	Undefined (no counts in knockout)
2307939	+	AGTAAAATGGTTCAACAACGAAAAAGGATTCGGCTTCATT	12.9143
2308632	+	ACATTAGTCGACTCTGCATACCAAGCCATTGAGGATGCTA	Undefined (no counts in knockout)
2340781	+	TTCACTTCCGTCATGATTAGTTTAATAAGGAGGATGAGAA	17.0008
2340934	+	ACTTAAACGAAACGAATAAGTATTATCTGACAAACCAAAT	Undefined (no counts in knockout)
2342800	+	CAAGAAATATACCTGCTTTAAAAGCATTCCAGGCAGTCGG	30.0723
2342998	+	ATAATGAACCGCATTTTGTAAAATCTATCGAATTTAACGA	Undefined (no counts in knockout)
2343846	+	GATGAAGATAAAAAAGACCAGCAACAAACGGATGATGAAA	30.8764
2409928	+	AGGATGCCCTACTGATTCCATCAAAGTGGCGGATGAGCCA	81.3501
2427310	+	AGCAACATATTTCTTATCGACAAACACCGTTTGCGGGATC	188.417
2436753	+	TTGTCTCCCTATTCAATAAGATGAAAAACGCTGACATTGA	14.9182
2457317	+	CCTTTATACGCACAAAAAGAAAAGTACAGGAGGAACTGAG	144.152
2473285	+	GACGAGCGTCTGATTGAATTAAAGGAAACGTACAGCGTGC	32.8934
2477666	+	ACCTCATATCGTTCACTTGGCTATTTATGACGTATGGTGC	Undefined (no counts in knockout)
2479271	+	ATATCAAAACGGACAAATCGGAGAAGAGTTTGCAGTGGTA	Undefined (no counts in knockout)
2479611	+	GTCATCGAAAAACCGTTCGGCCATGATCTGCCAAGCGCAC	39.4445
2480546	+	AAACAAAACCTTATCTCCTAACTACGAATCAGGCTCAATG	27.9448
2480613	+	GTGAAAGACGGCTTACACTGGTGGAACATATAATAAGAAG	17.1917
2483734	+	GAAATCAAAACGAACAGATGAACATCAGACGGTCTTTCAC	292.587
2484484	+	GATTATGTATTTTGTCCAAGCCTATATCGCTCAAAAACTG	28.6099
2484698	+	ATGACGCATCATAAAAGTAAAAAAACAGCCGCTCTTACTG	116.702
2541289	+	CACAAAGCATTTGAATTTTTCAAGCGAACGTTACGGGCTC	48.3335
2541293	+	AAGCATTTGAATTTTTCAAGCGAACGTTACGGGCTCGATC	Undefined (no counts in knockout)
2544998	+	AAAGGAGTAGAATCACATTGTCTAATATGATCGTTTTGAT	17.7907
2545092	+	AATTATGAAAACACTTACCGAAGAAGAATTCCGCGCGGGT	58.0377
2565859	+	GGTTTACCGTGATGACCGTAATAAACAGCGGGTATCCAAC	217.09
2577153	+	AAAATCAGACATGAGTTTCAAAAAGATCGTAAAAACGTTA	Undefined (no counts in knockout)
2589151	+	GAGTGAAATCACACATCGTACAAAAACGCGTCCCGTCAAA	20.4091
2589234	+	AAAGCATGACAACAACAAAAACACATGATGTAGAAGCAAC	15.1729
2589391	+	CGTTGTTGACATACATTTCGATTATAAACTTGCGTTGAAA	19.8363
2590213	+	GGAACACTACGCAAAACTTGAAGCTGAAAAAGCAAAATTA	158.884
2596628	+	CGTCGCTAGATAAAAGCTTGCCAAGACCCATCTATATACT	Undefined (no counts in knockout)
2635834	+	CATGCCAAACATTAAATCAGCGATTAAACGTACAAAAACA	28.2969
2636001	+	AACGTATTGATAAAGCAGTGAAAACAGGTCTTGTACACAA	713.121
2637480	+	TCTTGTTTGTCATGGCAACGGTTATTCACCTAGTTGGTTC	37.5392
2663240	+	ATTATTTACAAGATCTTCTGGAATCAAAACAGATTGATAT	Undefined (no counts in knockout)
2766632	+	GGCCTTAAAAACAGGCATATACAATTAATGGCGATTGGAG	14.1798
2767802	+	TACCCATTATCCAACTATTTAACACTTGCATTTCTCGCGT	14.2998
2768884	+	ATTTTACAGAATATGAATCGAAAGCGTATTTAGCATTATT	11.7348
2909076	+	TGACAACCTAAAAGAAATTGAAATGAACGCTTATGCCTAC	56.7365
2909280	+	CGCTAAAAAACAGGAGCTTGAATTTGAACTTGAAGGGCCG	63.4268
2926936	+	CTCCATTTCGCCAATACGCAAAAAGCGCAGCGCCTTGCTG	34.1791
2958416	+	TGGCAGAAAGATTTGAATCTGAAGCAGAGGAGAAGATCAT	12.9181
3021985	+	AATAAGAAAATCAAAACAGTCAAACTAAAGGACAATTCAT	518.658
3033522	+	AGCGTCTCAATCAGAAATTGTGCTTCCGATTCGTGTAGAC	47.8831
3033581	+	TGGACATCGACAGCCCAGTGAAAAACCGTTTCGACGAAAT	327.661
3035747	+	ATTATGGCTCGCTATACAGGTCCATCTTGGAAACTGTCCC	168.021
3035756	+	CGCTATACAGGTCCATCTTGGAAACTGTCCCGCCGTCTAG	104.623
3035980	+	ACTAGCTGGTAAACACGGTGAAAACTTCATGATTCTTTTA	77.0613
3036008	+	ATGATTCTTTTAGATTCTCGTCTTGATAACGTTGTGTACA	18.4632
3036217	+	AGTGAACAACTTCGTTCCTGAATACCTTACTTTCGACGCT	243.468
3036304	+	TGCTCCGGAAATTAACGAAGCGCTTATCGTTGAGTTCTAC	94.821
3066469	+	CAATGTTGAAAATCGTTGCAAACACAGCTGATCTGATAGG	11.9128
3066609	+	AGAGCCGCTTATCAAATGATCATAGAAGCTGAACAAAACG	18.195
3066736	+	ATAAAGCAATCTTAGTTATGCCTGATACGATGACGAAGGA	27.1068
3072627	+	AAAGATTACCTCATAAATTGAAAATTACATAGGGCCGCCT	Undefined (no counts in knockout)
3076652	+	ATTACTCTTTAAATCTCTTGCCGCCAAACTCACATTTGAA	24.033
3076808	+	AGGCGTACACAAAAAATTAGAGGGTGAGAAATGTTGAAAC	10.8291
3077581	+	AATTAAGTATTTAAGCAACACAAACATGGTATTGGCCGGA	19.833
3077737	+	GAACGATCCTGAAAAACGCGAATGGATTAACAGCTGGACG	22.2975
3078329	+	GAGAAACTCGATAAACCAAGAAGTCCAAGAGTGAAAAAAG	13.5059
3106733	+	GGAGCGATTTAATTCCATCGTTTGCACATTGACGAATATC	Undefined (no counts in knockout)
3106957	+	CGTCGCTGAAAACATATTCAAATGTAAAGGATGCCGTTAA	86.8596
3120907	+	GCCATTAATAAAGAGCTAGAAAATCGAGGCAGCTATCAAG	Undefined (no counts in knockout)
3130641	+	GATGTACCATTTTTTGAGCGGTTACACGAGTAAGCTTGCC	32.3079
3131027	+	AAGAATACAAAGAAAAAGCAGTCTACCTTGCAAATGAATT	Undefined (no counts in knockout)
3179376	+	AGCGGCAGCCGTTATTTTAGACATTGTCTCAGGAATGTTT	29.6648
3235731	+	ACCAGCGTTGAATATCTTCACAGCATCAGCCCTCAGCTTT	81.0296
3237276	+	ACCACCAAACGAATTAGAGATCAGGAAAAGGCCACTGCGC	Undefined (no counts in knockout)
3238538	+	TAACAGCATACTTGATATTGAAATTACCGATACTGGAGCA	21.4369
3239424	+	GTTTCAGTACAACGTCAACAACAGTAACATTAACGGAATA	14.2662
3245088	+	TAGTCTTTTACAATGTACTGAATTCAACATCTTTAGACGC	19.3889
3245223	+	TACAGGGGTTTATCAGAATGTTCGTTCCACTGGTTGCAGG	Undefined (no counts in knockout)
3245592	+	CCGAAGCAAAAATTGATTTTAAACTAATGGGAGCAGGAGT	Undefined (no counts in knockout)
3245688	+	TCCCGGGCGCGATCTTAATGATTATTTCAGCTGCGGCTGT	13.4149
3245778	+	TTTATAAGTTTATTTCTTCAAGCTTTACATGGCCGCTGAT	Undefined (no counts in knockout)
3247056	+	TTTTTGCTGATCGGCTATTGGTATAAGCGGGAAAAGTCGC	Undefined (no counts in knockout)
3277750	+	AACAGTTTGCTTTAAGTACGCAAAAACAGCTGAAGGAGCG	20.8833
3298390	+	CATTAATAAGCTTGTTATTGATTTTAACCGTTTCGTAAAT	52.0253
3298451	+	GCTGCAGAGAAAGAAAAGCAAAAAAAGCTGAAAGAGCTTC	26.2611
3302250	+	GATCGGCGAAGACAAAATCGAACAGCTAGTGCTTGAAGAA	526.001
3309001	+	TATCACTGCTTGAAAACAGAATATTATGCCCTTGCCGCAG	Undefined (no counts in knockout)
3383758	+	TGAAACAGTGGATACCATCGCTGAGCGCCTGCTGGCGATT	34.593
3383884	+	GGTACAAGCATTGGTAAACGACTACAAACAAATCAGCAGC	41.9936
3418559	+	AGCCTGCGGGAATAACTCAGAAAGCAAAGGTTCTGCCTCT	14.9457
3419203	+	CAGGTTATACAAGTATTTCATTAGAGAAGCTCCCTGACTT	11.8993
3422634	+	TTTTTACGGCTTTTATATCGATTTTATTACCATCCCGGTT	Undefined (no counts in knockout)
3422802	+	GACAAAAGCCGCTCCCCACACGATCAAACGGTACTATGCA	Undefined (no counts in knockout)
3445380	+	GATGGAAAGCAGTAAAGAGAAACGAACCATTATGCTGGAG	16.1085
3457855	+	TTCGCATCGAATATTCATTGACTGATAAAGGAAAGGCACT	Undefined (no counts in knockout)
3457941	+	GACCCTTCCTTTCTTGACTAATTGCTAAAATGGTTCTGAT	Undefined (no counts in knockout)
3540979	+	GTATTTTTCATCTAAAAATGCCCTCATACCGGCCATTGCA	27.4603
3562593	+	AACCATTTGTATTTATCACAAAACCGATTCCTGAAGAGAT	13.9216
3562884	+	ATACACTGGATGACACAGTTGCAGATCTGGCTTTTTCACT	25.473
3590175	+	CGCCAGTTGACAACATGCAGACATGGAAAACGCCAAACGG	Undefined (no counts in knockout)
3646876	+	AGGCACAGGAATTTATACAGAAAATAAAGAAACAGCACTG	69.9697
3646936	+	CGGCTTATGTTATTGGCGAGAATGATCATATCCAAAAAGC	Undefined (no counts in knockout)
3647204	+	CACATGGCTTGGCAAGATTGAAAATGAATTAAGGGAGTCA	Undefined (no counts in knockout)
3647210	+	GCTTGGCAAGATTGAAAATGAATTAAGGGAGTCACAATTT	31.0664
3647353	+	GAAAGAGTGATATTAAAGAGGGAGAGTTGACGTATCTTGA	27.938
3664059	+	CATGTGGGATATCCAGTCCGATTACAAAGGTGCGCGGAAA	41.9367
3666494	+	TATGGAAGGTTTACTAAACAAAGAAGAAATCTAAACAAAA	47.461
3694959	+	TGCTGAGCGCCATTATAGATAAATCAAAATCATTGAGCTC	42.7216
3695738	+	CGGAGCTTGACATTCTAAAGAGCGCAAACCCAAACGAGCA	30.6472
3695856	+	TTTTGACGGCGGTGAAAACATTTATAAGCTTCTTTGCTTC	13.3528
3695967	+	TTCAGGAAAACATATTATCGAAATCCTGCCGGCCTCGTCA	21.0837
3701916	+	CGCCCAGGCTATCATTCACGGAAAAAGCCAGCGCATTACG	Undefined (no counts in knockout)
3734059	+	TGCCTGTGCGGGTCACATTGAACTTGTTTGTCATAGTCAA	19.0132
3734994	+	AAGCCGTTTAAAGAGATTCGCGATGTGATCGGCGAGCTGT	Undefined (no counts in knockout)
3735153	+	CGCTATGCCGAGTGGATTGAAATTCATAGCCTTGTCGGCT	11.8006
3736559	+	TCGATCCGCAGTTTATCAAACAGATGAAACGCCTGATGGA	Undefined (no counts in knockout)
3741481	+	AGCATTCAGGTTTTACTCTACGGACAAATGGTCACAAGAA	37.7799
3741632	+	CCAAAACAGACTCAGAACCGAAGAGCATCACAATAGACAT	789.799
3749032	+	CAATTAGTTACTTAGGTAAGTTTTTTAGAAGGAGACCGAC	15.4784
3749664	+	GCCTGTTCCTTCTGTCTGCGATCATTACACGGCCTTTCTC	12.8353
3750166	+	TTCTTTCTGTTATTCAACAGTCACATCATATCTGTCTGTA	Undefined (no counts in knockout)
3760697	+	GCCAAAAACGTATGAACATGACATTGCGTCTTGCTGAACA	Undefined (no counts in knockout)
3765038	+	TGAGTATTTTTTTGTAAAGGGGAGCCAGTATACATGAATC	13.769
3765136	+	TTTATTTATTATTATGGGCGCAATTACCGCGCTTTCAGGC	32.1686
3765300	+	TAATGCTGGAGAATTACGCGAAATTCGTAAAGATGCAAGG	Undefined (no counts in knockout)
3780773	+	CTATTTTCAAAGTATACAAGAACTTTTGCTTGCTGATTGG	Undefined (no counts in knockout)
3795817	+	ACAGCTCTTATCTATTGGATATGGGATTCTGTTTTACTGC	Undefined (no counts in knockout)
3866729	+	GCGCCAATCTATCATACATGAATTCACCGGGTTGCTTGAA	10.9794
3867035	+	ACTGCCGGAATCTAAATATGTATGCTTCTATCCAATGGAT	40.7876
3867254	+	TCAATTCAAGAAGCTAGTGTACGAAATGCGTTTTGACGAA	23.3301
3901048	+	TGATTTAAAAACATTTCAAGAAAAAAACGTATACGGGATG	25.8483
3933909	+	ACCGCTCTTATTGCGAAATGGCTTCACCTCGGCACCGGCT	Undefined (no counts in knockout)
3937417	+	AAGCGGAAAAAATGAACGCAAAATTTATCGACGAGGAGAT	42.0765
3952723	+	CGAAACGTTTTATATCATTTACACTTCCGGGAGCACAGGA	19.7039
3956313	+	TGACCCGTATTTCATGAAAGACACCATTCACATCGGCTGG	50.7415
4006728	+	GATGCTTGACTTGAAAAACAATCTCAAATCCCTTCCGCCT	14.1971
4067159	+	TAATCATTACTAATCTATTGAGATACATAGTGGGAGGGTT	Undefined (no counts in knockout)
4067502	+	TCCAATAAGCGTTGAAAAAGTGATGGAGCTTCAGCCTGAC	11.81
4068054	+	CGTGTTTATCAATGACTTTGACTCGTTCTACCCGTACGAC	18.5625
4068059	+	TTATCAATGACTTTGACTCGTTCTACCCGTACGACCCGAT	88.3301
4084925	+	GACGTGATATCAACAAGCTAACAGAAAAGGGTGCGATTGA	16.7816
4086257	+	ATTGGCAGGAAAGTATACAGAAGATACAACGTTCCCAGAA	Undefined (no counts in knockout)
4086428	+	TTTAGCAAGACCGGAAATTGATATTTTAATCCCAGGAGCA	34.1674
4086871	+	GTGTACTGCTGCCATCAACGATTTCTCATGCAAAGAGCTT	18.0327
4086877	+	TGCTGCCATCAACGATTTCTCATGCAAAGAGCTTTAGCGG	27.3256
4087676	+	CTTAGAGGAATACCACAACTTCAATCCGGACGTTACCGTC	14.4294
4113721	+	GTTACTATTAGAAACATTTGTCTTTGAACGGCTTGTCAAA	Undefined (no counts in knockout)
4113853	+	TCAAGATGTGCTGTTCCATGAAACGATTATCCGAGCGATT	67.3965
4114486	+	ATAAGATCAAAGAGGAATTGAACGGACATGAGGTGTACAA	21.5529
4117739	+	GCATCTATTTTTGAAACATGGAATCAAGGTGAGCTGAAAA	19.2864
4119520	+	TAGGTAAAATCTAAGGAGTGCATTCAATTGGTACTTGATG	18.509
4120994	+	GTGCGTACAACCAAATTATTATTTCTATGGGATCAGGTGC	14.4819
4160954	+	CCGGACAGGGAGCCGGACGAGATCGATACATTTTCCAGTC	11.1227
4173563	+	ACTTGGTAAACAAGAACCTTCTAAAAACGTTGGCACCTTT	82.5864
4178670	+	ACATGAAGCTCTTTCTATAGATATAGCCAAGCCGATTCAT	38.6173
4182441	+	TCATGAAATTTGTAAAACCAAAGCTCACAGCCGCAATTTA	Undefined (no counts in knockout)
4187053	+	TAGATTATCTATTCACCCTGTTGTTTTGGGAGAAGGAAAA	Undefined (no counts in knockout)
23431	-	AAATACAAAAAGATATATCACCTGCTAACGGATGATCTGC	Undefined (no counts in knockout)
23789	-	GGTAACTGACGCACGTTTTTCAGATATAAGGAGGATTCCG	20.9399
238186	-	CTTCGTATTAGAACAAAAATACAAAAAAAGCATCTCTGAA	Undefined (no counts in knockout)
238228	-	CAAACAAAAATCCGAAAACGCCCGCATAGTCGGTATGATC	Undefined (no counts in knockout)
239640	-	CTTATTATACTAGCTAACTTTAATACAAAACTGCATGAAC	Undefined (no counts in knockout)
288790	-	ATGATTATATGAGTACAGTTAAAAACCCTGCCGATCCGGC	42.6817
289158	-	TGCATTTGCATCTGGTCTTGTTCTCTTGCCGGGCGGTATT	37.2918
290704	-	TTGCAATTCAGTAAGGTGGGAATGTTATGAGTTATGGAGA	Undefined (no counts in knockout)
320456	-	GTCTGCGTGAAGACACATTTCAAACATACCTGCCTGGCTT	Undefined (no counts in knockout)
332551	-	CGATGTCATCAAGTATCACGTATGTCTTTTTGCTCGCTTT	Undefined (no counts in knockout)
332646	-	AGGCGCTGCGCAAAATATTGGCGACCCGCAGGAGATATTC	15.1342
332974	-	GCTTCCGCAATTTGATGCTGATATCTGTTATAGCTTTCTT	Undefined (no counts in knockout)
333963	-	ACAAATGGACACAACAACAGCAAAACAGGCTTCCACCAAA	20.3101
368843	-	TATAGGTGAAATCATTCATGCATTCCAAAGCCGTTATATT	15.1107
408903	-	ACAATCGACTGATTTTTACGAAAGAAGGGACCTCACGTGA	90.8839
409251	-	TTTCTCCGCACCAAAAGAAGAACGGACACAGCGGTTCTTA	Undefined (no counts in knockout)
409356	-	CATGGTCGTCGTGACCCACGAAATCAAGTTCGCGCAGGAG	Undefined (no counts in knockout)
410050	-	AGTGATCTATATTGAAGCAGCCTTTATTTATTGGATTATC	Undefined (no counts in knockout)
410177	-	CGATCCCGCCATTATCCAATACCTTTATCAGCCTGATTAA	18.4613
411247	-	GATAAACTGACTGGCTATGATGTCGAAGTTATCACAGAAG	14.8207
411389	-	AGCTTGCGGAGCAGGAAATGACAATCAGTCAAAAGATAAT	Undefined (no counts in knockout)
417302	-	GAACAGGCTTATTAAAACCAAACGTTTCAAGCGTAGTTGG	10.8345
490737	-	TGTAAGATTTGATAAGAATAAGCATGCAAGGACAAATGCA	165.935
491173	-	TGATCGTTGCTTTGAATGTGTTTTTAATTGTAGATACGTT	Undefined (no counts in knockout)
491470	-	TTGCCGGTCTATCCAGTTCGTCTGTCGGCACACTTTCAGG	14.6426
506351	-	GGATCGACCGCAAGCATCAAAAAAATCTGCAAGAGCAAAA	Undefined (no counts in knockout)
507844	-	CATTCCCAGCCTGCTTATTTTCAAGAACGGTGAAAAAACA	42.3513
515153	-	GGCAGGAGCATTCCAAAATGATCATCACACTGCTCGCATT	Undefined (no counts in knockout)
560655	-	TTTGATATTACACCTCCATATATGGTAATCTTAAGAAGGA	11.0165
575749	-	ATATAAAGACAGGATTGATAAGCTCGAAGCAGCACGTAAA	95.8493
612904	-	TGCTCGCAAATGTAAGCGCAGAAGAACGCCGCCTGCTCAT	Undefined (no counts in knockout)
626191	-	TCAGATCGCAAATGATTTAGACATTTCCATTGTTTCAGCC	14.7946
648764	-	GATGTTCGCCTTTTCATTTAAAATCAAAAAGAACCAAAAA	Undefined (no counts in knockout)
649071	-	TTTGCCTTTTTATATGCGAGAACAAAACGGATATGGGTGC	87.1462
649157	-	TCGCAGGACTGATCAGCTCGGTTATCTTCGGTATTGTTCA	40.237
664794	-	GGTTGAACGATTAGCAAGGGCAACTAAAGAAAACGAGTAG	Undefined (no counts in knockout)
677984	-	GAAAAAAATCGTACTAGATGATTTGATCGAGGAAGGCTTC	66.7698
681444	-	ATGTCTTACTATAACAAACGAAATCAAGAACCGCTGCCAA	Undefined (no counts in knockout)
727317	-	ATTTTGGCTGCCATCATGAGTTCGATTTCCTCACAGCTCT	Undefined (no counts in knockout)
732288	-	CGATGCAGAAGAAATCTCAGCCTTTATTATTGAGAGACTG	Undefined (no counts in knockout)
785682	-	GAAGGCTTCTATTGTGTTTGAATGCGAAGACATCTTTGGT	Undefined (no counts in knockout)
804718	-	AGAGATCATACCAACCTATGAGATTCGTAAGCTTGAAGAG	Undefined (no counts in knockout)
814409	-	GACAGAAACGTGGAACTGCGAGTCTTGGACGACGAAAGTG	Undefined (no counts in knockout)
814568	-	GTGCAAGCTAATCAACTCAGAAACAAACCTGCTGGTGCTC	24.8767
815627	-	AGAGGAAATGAACGAGATTTACAACAAAATGGGCGAGGCT	11.6593
822975	-	TTCGGCTTGGAATGCTGCATCATGAGAAGCCCGATCGACC	Undefined (no counts in knockout)
823104	-	GTCATGGTGCTCCATGATTTAAACCAAGCCGCTCAATATG	Undefined (no counts in knockout)
823174	-	AGACATCTCACATCAGATTGAAGTGCTTGAACTGCTGAAA	Undefined (no counts in knockout)
823739	-	CTTATTTCTTATATTTATTGAAATTCGAAGCGAGGAAACA	54.8996
838797	-	CCAACCTGCTTGAATCAAAGAAAAAACAATCTTAAATATG	Undefined (no counts in knockout)
839386	-	GCGTTGCAGACGAAGATGAGAAAGAACATTTGGCACAGCT	114.292
842087	-	TGATTACACAAAACATGACGAAGATTCTTCCGAAACGTCA	Undefined (no counts in knockout)
842242	-	ACGAAAACCGGAAAAGAACTCGATGAATCCGAAGTCGACA	63.9037
842443	-	GTGAAGGGCGAGAAAGTTCATAAATATGCCGGAGACGTTG	37.7949
842519	-	GCTTGGCAAGGATGAAATCACTGATTACGACAACGCCCAG	23.0753
842684	-	CTCTGTCGTCGATAACTATTTCCAGTCAGCCCATTACCTT	30.5345
843759	-	TAGTGATTCATTTTTTAATGTCTTTTTTACTGTACGCCAA	54.7422
843864	-	ACACGATACAAAAAATATTGCTTTTTGTGAATCCTCTTAG	143.381
843929	-	GGTCGTCCTGTTATGGATCAAAACGTATGTCGGTTATGTC	111.266
860522	-	CAAATTACCATTACGTTAATGACAGAGCTTTTCTGGAAGC	15.2838
861633	-	AAAAAGAATCATTCAGCCCAAGTGAAATGCAGGCGATTGC	Undefined (no counts in knockout)
867297	-	CAATCGCGGCGTCGAATTTACGGTTAAAGGCATGGTGAAA	12.2675
867501	-	AATAGAGAACTATAATATTGATTTTATGCGGATTACCGAA	52.3852
867789	-	AACAATTGGTTTTATCTTTTACGTTATTTCTTTATTTGTG	29.051
868924	-	CTCTGCCAATAGATCTTCTGTTAAAACGGCTGGAGGAAAT	23.4721
868999	-	CAACAACGACACTGTGCAATATGAGATGCGAGCATTGTGC	121.296
869125	-	AAAGGAGTTAGATAGTCATGACACAAAACACGAAGCTGCG	12.2781
870638	-	AGAACAAAAACAATTTTTAGAAATCGCCAGCGCGCTCTTT	Undefined (no counts in knockout)
909735	-	GAGGATAGCATGAGAGTATTAAAATACGCCATATTAGGGC	28.9785
919391	-	CTACCTGCTTGATGATATTGAAACCTACTTCTTAAAAACG	Undefined (no counts in knockout)
920349	-	TGAATTTCAATATTGGGAGGAAAAAGATGAAAAAGCATAT	Undefined (no counts in knockout)
941605	-	AAGAAAGAAGTTACTTTAAGAAAACGACTTATGTGAAATC	46.7121
941943	-	CATGCTGAAACTTAAAATTGAACATACAATTTCAATTGCT	Undefined (no counts in knockout)
942274	-	TTTAAGGATTAGCCCATTTGCTATGTCACACAATTTACTA	38.1571
943694	-	CACAATGAGGCATTACAGCACATTGTCGGCGGTGTAAACA	Undefined (no counts in knockout)
972878	-	AATTTTTACCGCAGGATACGAAAGCAAGCCTGGAAAAGAA	70.2186
984287	-	AGGAAACCGCGGACCACAAGCTGCTAACGTTACTAAAGAA	70.4253
984371	-	TGTATTCGTTCATTTCTCTGCTATTCAAGGCGAAGGCTTC	96.4229
1028837	-	ACGCAATCGAAACAGAGAAAAACACAAATAAGACAGCTTC	16.4164
1029754	-	AAGGAAGTGCTGACTGGTTATATGTCCGAGCTCCCCGATA	23.9457
1032283	-	AAAAGTGTTAATTGACCAAGTAAACGACCTGCTAGGCATC	19.3982
1032599	-	TTATCGGGGTTATTAACATTAAAGAAGTGCTGACCGCCTG	16.3727
1032703	-	AATTGTCAGCCTTCCGCATGATATCAAGATTTCTGAAATG	87.6864
1032986	-	CGGAAGCAGTGTCTATGCTGTTTGCGAAACCGCTGATTTG	28.7036
1033387	-	AAGGTTCTAATTGGACATAGTGAATTTGATTTTAGTTGCT	69.054
1033621	-	TTCAGCTAAACTTGATGATGAAATTGGAAATCTGGCATTA	129.814
1040897	-	GAAAAAGGCTATTCCTTCGGAGTGTTAGAGGACACAATGG	Undefined (no counts in knockout)
1042923	-	CGTTCTTCCTCTATATATCGCCAATGATCTCCATTTTGAT	Undefined (no counts in knockout)
1044237	-	GGGGTGTTATTTTGGATTCTCAAAAAAAGCTGACGTTTCC	Undefined (no counts in knockout)
1070534	-	ATGATATGAAAAAAGAACTGAAATCTGAAGTGCTTGAACA	Undefined (no counts in knockout)
1070603	-	TCAGTGATCCTGTCAAAACGCAATACGGCTACCATATCAT	18.6499
1072560	-	TGTATGGAAGGATGACTTTGATGAATTGCTGGAAGACCAT	49.5479
1073930	-	AAATTGCCGATATCGAAGAGAAAATCAGACAGCTGGAGAA	41.5242
1074222	-	GGACGTTCTCTATTAACAGGACTATTCGTAGGCGGCATCA	18.0864
1075068	-	TTTTAGGCGGCATGAAACCAGATATGATGCTGATCATGAT	17.7193
1075145	-	TATGAAAACAAAAGAGTTAGTCATTATGGCTCTGTTTGCC	165.868
1075155	-	AGAGCATAGTTATGAAAACAAAAGAGTTAGTCATTATGGC	18.3345
1076764	-	ACAGATGAATTAGCAAAACAATATTTCCATGCTGTTCCAA	Undefined (no counts in knockout)
1096580	-	CCCAATCGAAAACAGAACAAAACGCAACCATTTCTGGTTA	197.77
1097134	-	GCTTGCTTTCTTCTTAATTGTTATTTTCGGGATTGTCGCA	40.9312
1097676	-	ATTCCTATTGTTGTCTCCAGCTTAATCATCGGTGTAGCCG	62.7617
1098137	-	ATATCTGCAATGACTGTATAAAAGTAAACGATTTGTAATG	77.9981
1188283	-	TTACATTGCCTTTTCCTCAGGTCTCTCCGGCACGTATCAG	17.1884
1190900	-	CCTTTAACATGAACACAACAAATGTAACGGTCGGAGACTT	24.8836
1191098	-	CAACGCCAATTGTCAATTTTAACGGAGCATTTGTCCATCA	Undefined (no counts in knockout)
1204750	-	AGAAATCATGCCTATGAACAAAAATGCAAGCCAGCATTAA	17.7989
1218145	-	AAATGCTGAAAAAAATGGAGAATGCCATGGGTCTTGGAAG	16.6788
1234252	-	TCGCGAGCCGCTCTGGCATGTCATGTGACGGCAATGTCTG	22.571
1321682	-	ACGTAGGGAGTTTAAAAAAGAGAGGTCATAGTATGATAGG	13.0824
1348442	-	TATAAACGAAAAAAAGCATGATCACACTAAAAGGACAAGG	Undefined (no counts in knockout)
1348724	-	CATCGAGACACAGAACTATGTCATCAAGCTGACGTCTGAC	Undefined (no counts in knockout)
1350040	-	TTGAAGCACTGATTCTATCACCAATTATTGCCTTTGTCCT	Undefined (no counts in knockout)
1350582	-	TGAAACAGATCCAATCAAAGTCATTCAATATCGTGAAATA	Undefined (no counts in knockout)
1351125	-	ATAATTTGATGTGTGCATTGTTCATTCAAACTATGGAGGG	Undefined (no counts in knockout)
1357951	-	ATTAAACTGGATCAAAAAGAAGAGAAAACTTCGTAAGACA	16.8841
1381540	-	ATTAAAAGAAAAAGCGGTTGACATTCCAGGGACAATTCTG	Undefined (no counts in knockout)
1430199	-	TGATTTGGACACTGATTAAAAAAGAACTGTCACAATATGA	348.189
1431770	-	AAGTGATTTTAAATGTAGCAAAAAATGGCCTCGAGTCAAT	10.9261
1432300	-	TATCAGCTGGAATATGAAAGTCTATCCGAACCCGGTCACA	19.7944
1432304	-	ATGATATCAGCTGGAATATGAAAGTCTATCCGAACCCGGT	10.9042
1472038	-	TTCATTTGATTTTAGTATGGCTCTTTTGGAAGACGCTGGC	29.1852
1472489	-	CTTTATCTGAAGAAGAACTGAAAAGCATCGCAGCTCTCTT	33.3098
1475298	-	TAAGTTTGTTTCAAACATTGATTATCTTTATTACGGCATG	Undefined (no counts in knockout)
1475692	-	TATTGCCGATGTTTACAATGAAATATGGATTGGCGCCTGA	Undefined (no counts in knockout)
1512156	-	TTACTGAATATTGCTTACTGATCTTTTTTACGGGCTTTTA	Undefined (no counts in knockout)
1526218	-	ATCCTTTCAAAGAACCTGAAAATGCAATCGCAATTGAGCG	110.735
1526293	-	TTCCGGCTATTGTGTTTCAGCATGAGATCGATCATTTGAA	30.9221
1533354	-	AAGAAAGAAGACATCATTAAACCATTACAGCATGTGCTGT	100.462
1534333	-	CTCCCTGTTCAAGGACCTGAGGACTCGACTTTACATATGA	12.4194
1536498	-	TGAACCAAGAAACCATTACGAAAAATATCCCTGACAGCTT	Undefined (no counts in knockout)
1548395	-	CAGAAAAAAGAAAAAGTCAAAAAATAAAGCGGCCGCTTAA	95.0843
1548546	-	AATTGAAACAATTGATGATGATACCCTGATCGCGAAACGG	69.0534
1558899	-	GACATTTGTCATGCTAATTGTTTTAATCGGGGGTGCCCTC	15.5354
1655646	-	ACGGAAAACCTAAAAAAGTATATGTATCTGCTCGAGCTTT	36.6666
1780575	-	TTCATAACACCCTATATTTGGACATCACCAGTTATATAAA	Undefined (no counts in knockout)
1864736	-	GGCGTGGTCGTGCTAAATCAATCGAAAGCCCACGCTGAAG	Undefined (no counts in knockout)
1905386	-	AAATGACTCAGAAAACAAAGAAGACAAACAAATGTAGGAT	20.1705
1905534	-	AATTAAGCTTCACAAAAATACTCGTTATTTTGTTTGTGGG	Undefined (no counts in knockout)
1906560	-	GACTTTCAGCTCAAAGAAGGACAAGAATTTCACTTACAAT	50.9364
1917671	-	AGAATGTCAGCATTCTAGGGAAAGTGATTGGCGTGTTCAG	23.062
1938009	-	CTTAAGAATGGTGATTTTAGGCTTATTTTCTTTCACAGCG	Undefined (no counts in knockout)
2071317	-	GATTCAGGAAGCGAAAGATGACTGGGATGAGGATGAAGAC	70.2848
2084884	-	TAAAAAATCTCCGGCTTGTCAAATCGCGCAGAGAAGGAAC	Undefined (no counts in knockout)
2086123	-	GGACAATGCCTCTATGGCTGTATGTAAGCCTTACAGGCGT	Undefined (no counts in knockout)
2086147	-	AGCGCCATAAAAAAATTGCGAGATGGACAATGCCTCTATG	39.5689
2086383	-	TAAACAGAAAAATATCAAAGCTCACAAACGCTTTATTTTG	27.5226
2092913	-	GCGTCAAAACTGTAAGTGTTAAAGTCTTAAACTAATAATA	78.0183
2093266	-	ACAACAGCAACCTAAACAAGAAACAAAGGCTGAGGCAGAA	77.5406
2093471	-	TTGCTCAAAAATTCGGCACGACAGTCAACAACCTGAAAGT	10.8249
2105088	-	GTTACTGATTTCGATTTTTGTTCCGCTAAAAATACCGAAA	22.4166
2105416	-	AAGGCCCGGTTCTGTTATTTAACGTTCTGCCGACTGTGTT	66.5418
2105986	-	GTTATTTAGGCATGGTGACGTGCTTTATTCTTCTATCTTT	11.7143
2106005	-	ACGAAGTGGCATTGGATCGGTTATTTAGGCATGGTGACGT	Undefined (no counts in knockout)
2106121	-	TTATTTTTATTTTATTTACGGTTTTAATCGGACTGCCTTT	23.7997
2111205	-	CTGCAAAGACGCTCCTAAAAACATTTCGAACGGTTTAGAA	73.7131
2113013	-	GAACAGCCGTTATTTGAAGAAGAGAAAAAAGCGCCGAAGC	Undefined (no counts in knockout)
2122938	-	GCAAGACGATGGACAATGATAAAGAGATAGTGAAAGCCTA	50.559
2127574	-	TGGGCCGAAACGGTTTAAAGAGATAACGGAAACAATACCG	Undefined (no counts in knockout)
2133293	-	GTGGTGTTTAATTGAAACGGCAATTAAAACTGTTTTTTAT	11.7078
2135609	-	AACTGCATTGTATACATTAGCAGCGAAGCACGGAAGAAAA	Undefined (no counts in knockout)
2135663	-	TTCGCAAATTGAAAAACTTGCAAAATACGGTGTGCTTGGC	Undefined (no counts in knockout)
2138884	-	TTGGGATCAATACGAGTCTGAAGTGCACGGCAGATAATAG	28.4102
2204222	-	GTTAATAAATATTACGCAGAAGAACTAGGTCTAAAAGAGA	Undefined (no counts in knockout)
2274073	-	ATGAAAGAGGGACAACTAAGAAAGATCATTTTCACTAAAG	Undefined (no counts in knockout)
2287668	-	TAAAGATCCGATTGTAACGGACATTTTAAAAGCTGAACCT	16.8166
2292505	-	AGTGTATTCTTTCCGACATTATATGAAGCGGCGGATGAAG	23.6411
2298018	-	TCAGGATCTGCAAGATGAAGAAAAAGAACAGGATGAAAAG	228.834
2298983	-	TGATGAGCATGACCTGTACGATGATGAGTCGGATGACAGG	62.8908
2300429	-	CCAGAATGACAAAACACCTGACAATACGGTGACTGTATTT	20.5503
2300639	-	TTTTATGTCAATGGCTTATGAAGAATACATGCGCCAGCTT	24.5087
2303758	-	GCAATAACTATAAACCTGAGCAAGCAGAAGGCGCACCGCT	14.4207
2308815	-	GTGAAAAGTTGAAACAATACGGAGATGTCTTAACCAATCA	13.9602
2309002	-	AATTCGTAGAAAGCCACACGAAATTAGACCGTAACGGAGA	Undefined (no counts in knockout)
2311023	-	AGGAATTGAGCGTATGCTTGAAAAGCTGAACGCTAGAGAG	Undefined (no counts in knockout)
2311409	-	TTGCTTCAAAAAGGAATCGGAAATTATAAAGTCTATACAA	Undefined (no counts in knockout)
2327695	-	TTCCCGCCACACGATCCTGTATTTACAGCGAAGCGCAACG	10.7712
2329410	-	TTGGGGGTTGGAACTAGGTGACAACATCACGTTTGCCTTT	14.8488
2330935	-	CTGTCATCGGAAAATCGGTAAAATCAACACTTGCAAGCGT	31.4916
2331001	-	ATGAACTGTTTGAAAAAACGAAAGCGATTAACTGGCGCTC	10.9392
2331156	-	AAAGGAAGTACGAGATTTAGGATACGAATGCAAGGTTGAT	Undefined (no counts in knockout)
2332150	-	GAGGAAGACAGCTACTAACAATGAGAGAGAAATTTGACAA	Undefined (no counts in knockout)
2347197	-	TTATCCAATTACACCAAAAGAACACGGAACGGAATTTTTG	47.7208
2347338	-	AGAAAGCATTTTCCAAACAGCTAAATCAGTGACGCAGGAA	154.486
2347817	-	CGGTTTCAAAGATGTAGATGAATTTGTTAAAGCGCTTCTC	20.7381
2348400	-	TAGAAGGGCTTGAGGAAAATCACTTCAAAATTTCGCCTGA	Undefined (no counts in knockout)
2350066	-	GTCCCGGCAAACTGATGAAGACTTTTAAAACATCCAATCA	Undefined (no counts in knockout)
2350290	-	GCAGGTGATGATTCCAAAAGAAATGAAATCAATTCAGGAT	Undefined (no counts in knockout)
2350825	-	TTGTCAAACGAAGAAAACCTAAAGAAGACTTAAACCGTCT	Undefined (no counts in knockout)
2351527	-	AGCCGGTCATAATCAGCACGTATTCGACGCTTTTACAGCA	Undefined (no counts in knockout)
2352603	-	TGGGGAACGAACCAGCCCGTACAATTTTGTAGAAGAAAAG	Undefined (no counts in knockout)
2361749	-	GGAATTTCAGCAAATGACAGAGAGCACGAAGCTTGAACGG	12.6496
2365757	-	GCATTTGAACAATTATCGCGCCAATTAAATCAGCTCACAT	37.1894
2381345	-	TGGATCTATTAATCATTGTGAAAATAAGCAACAGAGCCGG	25.4372
2385207	-	ATTCTCCGGCTTGAATGAAGATCCAAAAGAACATTTCCAG	60.7251
2387863	-	TTTTTAGAAAATGATATGAAAAAGGAATGAACCTTTCTCC	Undefined (no counts in knockout)
2391423	-	GAGAAAGAATTTCAATAGTAGAAGATACCCCTGGCGTGAC	131.408
2394233	-	GGAAGCCGTTGAGATGATTGGAGCAAACGCACTGCAGATC	Undefined (no counts in knockout)
2394657	-	ATAAACTAAAATAATTGGTGATAAACGTGACTCGAGCAGA	44.3535
2395279	-	AGTGAACAAGCGAATAAAAAACAAGAACTTCTTCAGTCTC	21.0292
2395382	-	TGAAGACTTCACTGACTATAAAGGAAAAACACTGTCACTG	25.2809
2396710	-	GGAGAGGAATTATGGAAAAGAAATTATCGATTGCAATCGA	18.9385
2400359	-	GTGGCTTACTCTTTCTTTAGTTGTCCCATCCCTTTTGCAT	22.9462
2400695	-	CCAGTATGTACTTGAAAAAGAGAATGTAGGAGGCGGAAGC	12.01
2401228	-	ACTCATTACCATTAAAAATGATTTTGTATTTGCCATGACA	48.2343
2401759	-	AGATGTGGCATTTATTACAGAGAACAGGAAGCCTGTCAGA	Undefined (no counts in knockout)
2401893	-	CTATCTGCTGCCATTCACCTAAAACAAATTGGCATTGATG	21.9617
2403658	-	GGCAGTACTTTTTAAGCCTTGAAGATCTAGGGTCACATAC	60.9605
2403807	-	GTATGATGATGATTACATCGAAATGCAAGTCAAGCTTGAT	31.722
2407955	-	CGACTTCAGGCCTGATTATTCAAAGCTCGGACAGCTGAGA	15.3647
2409001	-	AGACACTTCACTGGGTAAAGAAATACCTGTCCCGGCATAC	11.8308
2410061	-	TCTCACTAATTTTTATCAAGCTTAAGCCATGGATTGAGCA	23.9709
2410179	-	CCGGCATACACGTGGTTTTTACATTCACCGGCATTATCCG	53.1035
2410483	-	TCCGGATTATTTAAAAATCGATTTTAGCGACGTTCCCGCA	23.4324
2410578	-	GAGAATGAAGTGAAAGTAAAAAAATTAGTTGTGGTCAGCA	12.1442
2414146	-	CAGAAGGAATTAAGTATACGAGTCCATCAGCCAGCTACGG	Undefined (no counts in knockout)
2415078	-	TATCCGGGTATTAAATTCTTATCATACGTTTGAAGGAAGA	17.1318
2415555	-	TTTATAAGGCAGATAAAGCGCGGACAAGGGGCAGAGCAGG	29.5783
2415629	-	TGGATTGAAAATTGATATCAAAGACTCCGGGTCTGGCATA	47.6144
2418242	-	AGGGCCGTATCAATCGGATTTCCGATCTTTACACTCGGCG	Undefined (no counts in knockout)
2422075	-	AAAAGTAAAGGTGAATGGCAAAGTAGTAACAGAGCTAGGT	27.3924
2425856	-	TTCAGATATTTACATTACGGGGAGTGAATCCATTCATGGG	49.2301
2426035	-	GACATACCAATCGAAGCCAGAATGAACGAAATCGTGCACA	75.0039
2426316	-	AAGATGAATTACTTGAAGAAGAAGATCCGCGGGAGGAACT	13.6998
2427454	-	TGAATTAACGCAGAGCTTTTTCGAACGTTGTCAAGGTCAG	558.684
2429254	-	TACCGTTCAAGCATTGCTGGACAGCAAATCCGTGCCATCT	Undefined (no counts in knockout)
2432379	-	CTTGGCCTCTTCACGAAAAAACAAATTGCGGGTACGTCAA	59.2065
2432877	-	AGACCGTTGTTTATTGGAGGAAATCAGTTGAAATCAGAAA	Undefined (no counts in knockout)
2435437	-	GTGTTCACACTGTATTTGGTAAAGTAACAAGCGGATTAGA	65.6214
2438281	-	CCTTTCATCCATAAGCGGAGAAAGAGGGAATGACATTGTT	18.4496
2446444	-	CTGGATTCTTAAAGCTTGTTAAAGCGATCGTCGCTCAGTA	36.9809
2446450	-	TAAAAGCTGGATTCTTAAAGCTTGTTAAAGCGATCGTCGC	54.8449
2447412	-	TCCGATTCATCATGGGACTGACCATACACGCGAGTATGTG	19.8539
2448345	-	GCCGGATGCCGCTGACTTTAATGACGAAGGCGCTCATACG	55.5311
2448393	-	TAATCGTGTGTTTTTAATTGTGATGGACTCAGTCGGAATC	85.4367
2449962	-	CGGAGCCGTTGATGAAATTGAAGAAGATTTGCTTGAAGAC	Undefined (no counts in knockout)
2450187	-	AGTGCTGCTTGAAAACGAAGAAGACCATTTAAGCGCAGAA	Undefined (no counts in knockout)
2450190	-	AAGAGTGCTGCTTGAAAACGAAGAAGACCATTTAAGCGCA	18.8689
2451507	-	ATTCAAAAGTCCATCATGCGGTAGCAGCAGCTGTCGAGCA	Undefined (no counts in knockout)
2455703	-	AAACAAATTGAAGCAGATGTTTATTACGGAATTCAGACGC	15.9018
2456253	-	ACGGGATCGAATACAACAAACAAGTAACGGAACCTGAGAA	26.8197
2456793	-	ATGGTATGAAAAAATTATTGATGTTGACAACTGGGGGAAC	17.0779
2460313	-	AGAGCTTTGAAGAACTCCTAAATGAAAGCCAAATGGATTG	Undefined (no counts in knockout)
2461822	-	GCAATGAAGAACACAGCACAAAATAAAACGTGGGTATCCT	21.3119
2472581	-	AGCTTGCCGCTGTAAATGTGAAATTGTCAGATATCGAGCA	Undefined (no counts in knockout)
2480781	-	TTATGAGCGTACTGACAAAGAAGGCATCTTCCATACTGAA	167.173
2481669	-	AGCCATTTCTGCAAAAGTTGACGGAGAACCTTGTACGACA	16.4768
2482140	-	TATGTCAAAACAACAAATCGGCGTTATCGGACTTGCGGTC	Undefined (no counts in knockout)
2490483	-	ATGTTTAAAATTGGTTACCGCACAATAAAGACCGCGCTTG	Undefined (no counts in knockout)
2492138	-	AGCCGGTTCAGCAATTGCTTTCAGAAAGGACAGTGAACTG	Undefined (no counts in knockout)
2492141	-	AGAAGCCGGTTCAGCAATTGCTTTCAGAAAGGACAGTGAA	45.7
2492471	-	TGAGCGTAAAAAACAAGTTGATTTTTCCGATGTGTATTAC	33.0887
2492687	-	AAAGAAAAAATTAATTATGGGTACTTCGGCGGATTACAAA	Undefined (no counts in knockout)
2492824	-	ATAAATATTCAAATACACCAAAAGTAATGAATACGGGGGA	17.5014
2493246	-	TTTTTGCCGGACAGGATAAAGAAGCGACAGCGCGTGCGCG	13.2371
2500062	-	ATGAGTACAAACCGACATCAAGCACTAGGGCTGACTGATC	55.4246
2502350	-	ACCTACGTAGTGAATGATGAGATGATTGAGGATTTGAAAA	Undefined (no counts in knockout)
2503848	-	GAGCAAAAGCACCGATTGCTTTAACAAGCAGAGCGGACTC	Undefined (no counts in knockout)
2505846	-	CGTGATTCACGATGTTTCCGAAATTAAAATGCTGACAGCG	Undefined (no counts in knockout)
2506491	-	TGACAGAATTTTTAATTCCACCCATGATGGAATGATTTTT	Undefined (no counts in knockout)
2517998	-	GAGCTTATTAAGTGGTCATTAAATCAAACGTCTTTTATTT	89.0065
2518075	-	AGCTAAACCTACCAACAGTGAATTCATTGCAATGGTTGCG	70.8628
2518211	-	CGGACATCGCCAAAAAATTTAACACAACCGCAAGCCGTGT	123.2
2523533	-	TCAAAGGAAACCCGCTGAGGTATGTGAGCAGGGGCGGCTT	Undefined (no counts in knockout)
2525632	-	CATTGCAGAAATTCATGCTGAAAGTGAGTTGATCCGCTTT	39.9939
2531506	-	TTAAACGTTACAAATATTGTGAGTGTTGCAAAGCTGACTG	15.9097
2532160	-	AATCCACGAGCTGATTAAAGCAATTGACGAGTCTACAATT	28.0311
2538147	-	GCGACACACTTGTTGTCAATACATCAGACGGTTCTTACGT	30.6543
2538662	-	GACATTAAACATGATTTCAGTTAACGATTTCCGTACAGGA	13.9764
2539214	-	AGCAGACAGCTCTTCTTTTGATATGATTGTCGCCTCAGGC	Undefined (no counts in knockout)
2539256	-	CGCTGTTGCCAATGAGCTGGAGTTTTATATGAGAAGCCAG	Undefined (no counts in knockout)
2543467	-	AAAGATCTGAAATCAATCCAAAAGAAAACAGAACATCATA	96.0208
2553924	-	ACCATGTCTACTTAACTTCAGTTGTAAACCTGGCAACAGG	Undefined (no counts in knockout)
2583044	-	GGGCCAAAAAGCAAAAGTCGAAAATATCACAGATTCAAAA	11.5524
2583357	-	TCCTTGCTATCAAAAGACAGATGGATTCGGGCTATGCATT	18.2465
2585525	-	GGAGCATGCTTACTACCTTAACTATCAAAACCGCCGTCCT	30.2132
2585618	-	TGTGAACAACGGTAAACTTGAAATCACAAGCACGCCAAAC	11.3442
2591747	-	ATATCTTACCGCTAAAAACGTACTGTCTGCACTGAATGAT	83.523
2595481	-	AATGAAAGAAACGAAATTTGAACTTTATGAATTGAAACCA	13.7283
2599306	-	GAATTAAAATTATCTAAACGATTGCAAACAGTAGCGGAGT	14.1989
2601057	-	TTTGACCTTAATGACCTAAGTGTACCGCCTGGCGTTAAAA	Undefined (no counts in knockout)
2601370	-	ACCGAATAAGAATCATACCGCTTATAGAATTCGTTGCAAG	25.1093
2603053	-	TGCTGACAAATACCAAATTGATTTTCCAGATGATATAACA	38.7453
2612278	-	CTAAGAAGGTGAAATAGATGAGTTTACTGATTGATATCGT	15.4741
2612281	-	CTACTAAGAAGGTGAAATAGATGAGTTTACTGATTGATAT	25.4494
2612333	-	CTCTGTGCAACATTAAAAGGAATTTTCCACTCCCGGATTG	Undefined (no counts in knockout)
2612587	-	ACTATAAAGCGAAGGAAAAAGGCGACCAGATTACAGAGGA	13.5227
2614190	-	CAAAAAGCCACAGAGGAAAAAAAGCAAGCCGCTGAGGACG	21.5873
2614825	-	CAGATCATACAGAACGTCTGATGGAAAGAGGCATCATTGA	49.4653
2615498	-	TATTCTCTACCAAGTTATAGAAGATATCGTTCAAACCACA	14.2072
2617006	-	GCGCCCGGCCCGTAAAAATTAAAGTGTTAGAACCTCCTTT	Undefined (no counts in knockout)
2617302	-	AAAAGAAAAAAACCTCAACACGTGCAATCTGCTTCTCCTC	24.8526
2624882	-	TCTGACTGATAAACAAAAAGACATTATCCGCGAATTTGCC	23.3341
2624986	-	CAAACAGGAACGAAATTCAGATTAAGAGGCAAAGGCGTTC	17.4412
2625500	-	CGGTAAAGAAACAACCATCGAAATTCCCCGCGAGGAAACG	Undefined (no counts in knockout)
2628407	-	ACTTCTTCAAAACCAAATTAACGAATTGCAAGGTTTGCTT	116.647
2628656	-	GGGTTGTCAGCCTGCTTCAGCATGTGACTTCGGACTTGTC	157.696
2628773	-	AAGAAAACGACTATGAAGAGATGGAAAATTGCAGTCTGAT	Undefined (no counts in knockout)
2629240	-	GCCGAAGTTGAGTGAGAATTACCTTAAACAGATTCAAATC	35.6715
2629244	-	TCGGGCCGAAGTTGAGTGAGAATTACCTTAAACAGATTCA	27.4631
2632021	-	GGCAACCGGCAAAGAATTCGAAGTAACAGAGGTGGGCGTG	10.7175
2632556	-	GTGAGCGGGGCATAACCATTAAATTAAACTCTGTTCAGCT	28.6986
2640346	-	TGTCGGCGCTACTATAGTCAGAGACAAACGCATGATAGCA	19.8997
2642152	-	GATACCGAGCCATCAGCACAATCAGAACGCCTCTTTTTCA	Undefined (no counts in knockout)
2646592	-	CATTCAGTGGGAGGAGTAAGAAATGGAAAAGGTTGTTTGT	16.1734
2647006	-	AGGAATTATTACTGACCTGGATAATACGCTTGTTGAATGG	47.4868
2685215	-	AGAGTGTAAAAAGGTTAATGGAGATAACAAGCAATTATGT	Undefined (no counts in knockout)
2784838	-	CTTGCAGTCAGCACTTTTTTATATATAGGCGCAGTTCTCC	32.3888
2787096	-	TTCTCCTCCGTTTTTCTCTAAAAACAACCTCTATTAAGGA	Undefined (no counts in knockout)
2787847	-	AATGGAGGCGATCAAACGGTAAAGTGAAGGGAATGTGAAT	36.1159
2788935	-	GGCTGGAAGCCGACAAAAGTAGAAAAGCTAAAATAAACAA	13.5
2789691	-	ACGAAATTGAAATCAATCAGAAATAGAACAACTTCTCAGC	15.4904
2795301	-	TATCAAAACTTTTTTCATTTATATGAACCGATGCTTTCAC	78.2281
2795561	-	TGAAACAGCCGAAAAAAATACTAGAAATCGGAACGGCCAT	18.4717
2796804	-	CAGTTAATATTAACATTCCGAGCGGTTCGTCTGTTTCAGC	Undefined (no counts in knockout)
2797784	-	AGGACTCGATTTAGGAACCAAAACACTCGGTGTAGCTCTG	12.1254
2811010	-	TTTATTCGGAGGAGAGCAAGAAAGAAAACGCCGTGCCGGA	17.377
2811134	-	GGTTGCTGCCAATTGATGTGAAAAACAGCCATATTGACCT	26.2778
2811787	-	TGCTGTAAAAGAGGTTTTAGACAGTACAACATTAGAGGAT	52.8696
2812031	-	TAAAAAGCATCGCACAGACGAATAATTTGTCCGAGCATTA	13.7706
2813668	-	GGATCTTTTGAAAGACATTGAAATCAAACGTGTGAAGGAT	Undefined (no counts in knockout)
2813726	-	CCTCTAATGCTTTTGTGCCGTCAGTTGCAGGTTTGATTAT	30.4359
2813996	-	TGAAAGAATGTCTAAAACGGGATATTCCGCTCATCTCCAG	86.0066
2814223	-	TGATGTCGACATTACAAATGTAAATCGTCAGCTTCACGCG	15.7313
2816014	-	TTCTTGATATTGAAACGCCGATTTTAACAGGAAGCACGCC	14.0279
2816711	-	AAATCGATTATGAAAATAAGAAAATGAAAGGCCAGTTTAA	65.7679
2817765	-	ACACAGGATATTCTGCCTGGAGAATCAGATCGCTGGCAGT	51.0887
2822004	-	ACTTCTCGGGACGCCCGAAACATATTTACAGCATTTATCG	11.8184
2822909	-	ACGACATCTTAACATTGATGAAATACTAAGGATAACCGCA	123.421
2825056	-	ACGAAAACAGATTAATAGCAACACTAGGACTTGAAAGGCT	18.932
2825193	-	CTGCACTTACCCGTTTAAAGAGCTTGCCGGGGTTGGAGTC	11.9272
2825527	-	CACAACAAGAAAAGATTATGATATATGGCGATTATGACGC	11.6007
2825704	-	AATCACTCACAGAACAATTGCATATAACACCTCTTGTTGC	Undefined (no counts in knockout)
2829276	-	ACTGAGCATTTATGAACTGGCGAGTGATATTTTATCAGTG	Undefined (no counts in knockout)
2832564	-	TGCAAGAGGAACTGAAAAAAGGCGATTCAGTAGTGACAAT	26.1006
2832782	-	GGATCGTCTGGGTGATTTCAGAGAAGAGTTCTTTGAGCGT	1084.63
2833938	-	CATGCAGTGGAAGAGGAATACCGTTTCTTCAGCTTCGGAG	Undefined (no counts in knockout)
2834889	-	GATTTTGAACTACCAGAACGTTTAATTGCACAAGTACCGT	19.5256
2836104	-	GACAACCATGAATCAGTGATAGAGCAAAGCCTGAGGCCGC	16.3464
2836171	-	AAAGCATTACAAAAACTATTAAAGTAAGGTGATGTTCATG	71.1528
2836712	-	TCCCCAATATATTGTCATAGAGAACGGCGGCATCGGCTAT	Undefined (no counts in knockout)
2836763	-	GAGGTGAATTTGCGTGATTGAATTTGTTAAAGGGACGATT	11.2655
2854881	-	CGTATATCCTGTAGCTCAATAATGATTCAAAAAACTCCGG	50.0078
2855727	-	CTGAAGCAGGTGAAACAGTTACTTTTGAAGACGTTTTGTT	83.598
2858000	-	ATATCGACGAAATCGTACAGCATCTGTCGATCGATTTGCT	34.4589
2858660	-	TGCTTATTTAGATACAGACGGAAATATGGTCATTGAACGC	Undefined (no counts in knockout)
2858988	-	TTGACAGTGAAGTCATTACTAAAAAAGAAGCACAGCAGAT	10.6172
2861519	-	CGGCGTTATCGCTGATTATGAAACAACGGCGACGATGATG	Undefined (no counts in knockout)
2861735	-	CATACATATGTTTGGAATTGGTGCTAGAGACCTTGGTATA	28.6495
2862645	-	TGTAAAGAAAATAGACGGAGATTATTATTCAGTCATGGGC	39.1415
2869232	-	AAAGACCGATATGATTTTTGGCTAAAAGGCAAATTTTTTG	20.3709
2877214	-	AGAAGATTTATCTAAGCTTGATTATATGGCGTATGTTTTA	Undefined (no counts in knockout)
2878803	-	CCTGCGGACTTGATTCTATGGTGATTGGCGAAACGCAGAT	11.7787
2879072	-	TATTGAGATACGTGAAAAAGTAAGTTTTCAGCCGAATGAG	157.37
2884960	-	AAGCAATTGAACGCAAGACTGGAGCACGCGGACTCCGTTC	11.5467
2886399	-	AACATGCCTGTTGAAAATATTAAACAAGCCATCGGTTCTA	76.3042
2886472	-	TGCGAAAGCGGAAAACCTTGAAGTATCAGATGAGGAAGTT	13.9717
2888511	-	TCAGCTCAAAAAGTACGAAGAAGTCAAAAGCACCATTGAA	Undefined (no counts in knockout)
2900048	-	CCAAGCAGGCAATGAAATTGAGGATCTGCAAAATCGAGTC	95.749
2907000	-	GGGTGGATTACGATCAAATGACAAATATCCCTGGACTGTT	12.2648
2909809	-	CTCTGTCAAAACAGAAGATGCAGACCAAACCGTTGCGGTG	17.7094
2923435	-	TACTGATGCCCATAATATTGAGATGTTAGACGATATGAAA	41.9047
2924685	-	CTCGGCGTACACGATGCAGAATCTCTGAAGGAAGCCTGTG	20.2689
2924814	-	AAAGAGTATATAGATGAAGGAAAGTCAAGCACGCTCGAAT	12.4962
2924885	-	ACCGAAGCTTATCAGAAATGGACGATATGATGTCGCTGTC	59.804
2925260	-	CGTTCTCGGTTTTCTAGAAGTCTATTTATTTACATTTGTG	13.942
2925368	-	TATCGTTTTATTTATCATTGCTAAAATCTTACTGAGAATC	65.202
2930919	-	CTGCATTGCTGGAAAAAACGGATTTGAACCTGTACGTGCC	22.5203
2931484	-	CGAACAAAAACAAATACATTTCTGATAGAGGGAGAACACC	13.5335
2952884	-	CGACAGTCGAAACAAAACCAAAAATGGACGGCCGCAGCAT	30.9863
2952959	-	AAGGACGCGCAATCACTCATAAAGAAATCGGTCAGCGTGT	15.6387
2953043	-	ATGAGCATGACTTTAACACGAAATTGCGCAATGCGATTAA	18.0335
2953048	-	AATCGATGAGCATGACTTTAACACGAAATTGCGCAATGCG	31.1579
2959258	-	AGTAGCTGAAGCGAAAAAATAAAATAAAAAAGCATGATCT	Undefined (no counts in knockout)
2965205	-	CAGACCAAATGAATTTTTTGAAGACGGAATGCTGAATGTT	Undefined (no counts in knockout)
2965419	-	TCTCTCTTTATATGACATTGTGGGGAGAGCTTGAACAAAA	20.5342
2965806	-	GTGAGCTCGTCGGAGAAATGGTCATGGACCGGCTGGCTAA	36.9998
2966074	-	TCACGGCCTGTGGATGACGGAAAGTCGATTCGCCGAAGAC	26.3108
2966136	-	GTTGGGAGCTGATTTTATTGAAATGTCCTTCATGCCAGCA	11.8487
2966401	-	GTACTATAAAGTAAATTGCGAACACAAAGGGAGCTGAAGC	5755.38
2966463	-	GAGAAAACATTGAAATACCAAGAGGAATGGGGCCTGTGCA	124.959
2966565	-	TTCCTGAGCACGGATATGCGAGCATTGATGTTTATACTTG	63.3596
2966702	-	TTTTATTGAAAAAACGTTTGTAAATGCTGCTCTAAAATCA	63.284
2966706	-	TGGATTTTATTGAAAAAACGTTTGTAAATGCTGCTCTAAA	19.7363
2966780	-	CATGACTATGGAAACAATGGGGCGTCACGTTATCTCCGAG	186.425
2966790	-	AAGGGGGGTCCATGACTATGGAAACAATGGGGCGTCACGT	81.1849
2967912	-	GGCTCATTTAATAAAGTATGACACAATTCACGGCAGATAC	Undefined (no counts in knockout)
2967963	-	CGATCAAATTCAAGTAGTGGCCATTAACGCCAGCTATTCC	Undefined (no counts in knockout)
2977406	-	AGCGAAGGTGAAAAAACAGGATATGTGCTGCTTTCCGCCT	Undefined (no counts in knockout)
2985650	-	TGCGGAAGCAAGTGACGTTGCAAACGCGATCTTCGACGGA	Undefined (no counts in knockout)
2987282	-	TGAAAAAGGGATAGCAAACTTGAAGAAGCTTGGTATTGAA	Undefined (no counts in knockout)
2988795	-	GAGTTTTTATTAAAACATGGACAGCTTGATGCGGTTATTC	22.7187
2988854	-	GAAGACGGATTATTGAACAGACAATAGGAGAAAAACTGCC	16.6801
2988971	-	AACAGGGTCTTATTATTTCAGTAATGACGCATCCGACTAC	Undefined (no counts in knockout)
2989253	-	AAAAAGATCGCGAGAAAACATCCTTAAACGAGGCTGTTGT	31.5437
2989457	-	CAAAATGTCCTAAGTGTAAAAAAATCATGCTCACTAAAGA	23.8498
2989610	-	TTAGCAAGTCTATCTGTTTGATGACATGCGGTGAAGAGAA	Undefined (no counts in knockout)
2992041	-	TGGTGCGATGGACGAATTCGGCCAAAACCGGGCCACGCTG	Undefined (no counts in knockout)
2992370	-	TTGAAAGCTCATTATCCGTTATATTTTATGTGCGGATTGC	24.4932
2992506	-	TGAAGGGTGCTTAAAAAAGGAGTATTCTGTAGACACTGCA	Undefined (no counts in knockout)
2994347	-	CTGGCAAAATCGAATACAGGCTATCAAAACCTGCTGAAAA	Undefined (no counts in knockout)
3010093	-	TTTCCTTCCGATTGGCGATAACTTTACAATGGGGCCTGAA	11.3013
3010241	-	CAGATGAAGAAAACAAAACGATCACTTACACAGGCATGCC	13.2315
3011650	-	AACGCTATATTTATGATGAACAAGAAAGCCAGGAGACAAC	55.1196
3015143	-	CGACTGATGAAGAAGTCATGATTGCGCGCGACGTTGTTCG	46.6334
3015849	-	GTATTTGATACAGCATTCCACCAAACAATGCCTGAGCAGT	94.1979
3016142	-	TGAACGGCGAAAAAAATACAGAAGTAACTGATATTCCAGA	12.7076
3016333	-	GGAAAAAAGTACGAAAAACGAAGTTGTTGATACAGAGTAT	46.4478
3017625	-	GGAACACAATATGCAAAAAGACCATGTAGGTGCGGTGTAT	23.174
3017874	-	GGAAACACTGTCTGACCACAGAGATATGTCATTTGGCGAA	207.741
3027813	-	TATCATTGCCACTTCTATTGAACATCCATCCGTTACGGAA	16.0489
3027912	-	CCTAAAAAAATATGATATTGTATTTACGTCAGGCGCCACA	37.5708
3029719	-	TATCCGCTTAGATAATCACGACCATGAAAAAGAGCCCGCA	Undefined (no counts in knockout)
3031140	-	TTATGATGCCGAGGAAAATGCAGACAAATACCGGTTTAAA	Undefined (no counts in knockout)
3033785	-	CAGAAACAAAAAAGTCGCTGAAAGAGCTTGTGCATGAGGC	14.2375
3036653	-	ACCGCATCGAAAACCAATTTACTGTTCTGCGCCGCGGGAA	239.248
3038049	-	ACACTCATGAACCGCTTTTGCAAACAAAGCCGGCCAGGCT	37.5915
3044589	-	AATGGCAGAACCGATCAACCGTTCGAAAAAACTCCAAGGC	26.3469
3044989	-	GAGGGCTGGCAAGTAAAAAAACAACAACTGTAGGTGTCAT	20.6642
3045491	-	AATGGCGATTCCTGAATTCGAAAAATGGCTGAATGAACTG	17.9156
3046290	-	TCCAGCACATTTTTAAAGAGATATTCAAAGCCGGTTTAGA	12.3182
3047781	-	AATCAGAAAAGCTGAACACGGTCGTTCATGCTGTTCAAGG	41.9131
3048263	-	AAGATGACACATCTGTTTTAAAAGCTCATGATAAAGCCGT	45.0027
3048380	-	TGAGCGGCGCCGACTGTGTGTATTTATGCGATATTTTCGG	13.1692
3049294	-	CGCGGAAAATATTAAACCCGGCATGACAGTCATCGCCGGA	Undefined (no counts in knockout)
3049472	-	TTGTTGGAGGTACAATTATGACTGTTTATCATTTTGTTGG	135.072
3050506	-	CGTCAGCCCGGTCATTACTGATGCTAAAGCGGCTACGGCT	13.5628
3050693	-	CTGTTGTTATCGACTTGAAGAAAATGCCGCATGGCTTGAT	12.4425
3055905	-	TATCAAAAACATGATGATCGACATTGGAGCGGATGATAAG	Undefined (no counts in knockout)
3056008	-	CGCAGCGGGTTGAAATTCAAACAGATAACGGGCCGGTTCC	55.2968
3059728	-	ATCGATTCATTTTAAAACGGACAACCGAGGTTTATTTGAG	44.1422
3059735	-	AAGGCGGATCGATTCATTTTAAAACGGACAACCGAGGTTT	Undefined (no counts in knockout)
3059816	-	ATCCTTGGCCGAAGAAACGGCATGAAAAACGCCGCCTGAC	27.5527
3073587	-	ACCGATTAGGATTTTTGCAGAAAATTTTAGGCCGCCGTTT	26.9379
3074037	-	AACTGGGGGCAAACATTTTGCTTTGGTATTCGCCTGTCGC	19.2511
3074892	-	AGGCGGGCATGTCGGTTATGCTAGTCACAGGAATGATAGC	Undefined (no counts in knockout)
3075154	-	TGAAGAAACATGTCAAGCAAACTGTTAAGAGGCACGTTTG	10.7317
3102331	-	CCTTGATAAAGACAAAGAGTACGTATTTATCTGCCGCTCA	38.7207
3102787	-	TCGTTGTTCAGCTGAACGGAAAAGTAAAAGCGAAATTACA	16.2461
3104730	-	GTTTACGAAGCAGAATATTGATAACTTCCGCCGCCAAATT	12.5972
3105022	-	TGAGTTTTCAGCACAAAGAGATAGAAAAGAAATGGCAGAC	142.383
3105040	-	AGAAGGAGGTTTTTACTTTGAGTTTTCAGCACAAAGAGAT	66.5985
3124381	-	CATTCGTCGTCATTCTTATGGCTTACAGCCCTGATACAAG	Undefined (no counts in knockout)
3125630	-	AGAAGAAGCATGCAAAAACAAAAACAAGAGCTGCACCGCG	Undefined (no counts in knockout)
3129013	-	CAAATCATGAGTAAAAATCGTCGTTTATTTACATCAGAAT	235.669
3135042	-	AAAAATTCAGCTTTATTATGAAGGATTCCGTTCTTCCGAT	45.4046
3137940	-	AGTAGAAAGTTTTGAGCTTGATCATAATGCGGTTGTTGCT	99.263
3149055	-	ACTGCGCTTTCTTAAAGCTGCGTTTAACGCGGACACAGAC	58.6932
3149785	-	GGAGCAGCCGCGATTGTTTGGTAAAATAGTGAGTGAGTTT	Undefined (no counts in knockout)
3152780	-	AGGCCTTGAATTATTAAACGATGAGAAAAACCTGCTTGAG	26.4378
3153527	-	TTGGTCAGATCCTGAAAGTGAATTGACAATAGTCGGTCTT	63.4398
3190486	-	GCGGAACAGGAAAAAAGACAAAATCAATCTCATATCGAAT	37.7761
3190734	-	TTTAACTATGCTTTCGGGAGGGAACAAAGGTGCAGAAATA	12.0561
3190887	-	ACCAATTCCAAATCAATGATAAACTTATCGGCTGGATTGA	17.8846
3191640	-	AACGTAAACTCTTGATTTCACTATTTTTCCTTGTATCGAT	13.4069
3191710	-	GGTAGATTCTTTTACATTCGTAATCTTTTAATTCGAAGGA	Undefined (no counts in knockout)
3196652	-	ATAAGTTTGTTTTATTTTTGCTTGTGCTGCTGCTGATTGG	Undefined (no counts in knockout)
3221347	-	TTTTGCAACATCTGAACTGGAAGATAACCCAGCATACCAA	16.8308
3221660	-	TTGACTTCTCTATTAATGTGATTTCTAAATCAGGTACGAC	49.9344
3222100	-	AAGATGAAAACATTATACCGTTATGGAGGGACAAGCAATG	10.8866
3222236	-	TCGGCAACTTCCAAAAACTGAACAAAGATGACGTGCTTGC	Undefined (no counts in knockout)
3223505	-	ATTTAAATCACTCAACAAAGAAGATGTGCTGTCAATTTTG	125.89
3223764	-	GACTGGCGATTCTGTTCCCGAATTGGATGAGACACACATT	Undefined (no counts in knockout)
3224074	-	TTCACCGTACCTAAAAACCACACGATCTACGGGATGGTTG	16.4808
3224115	-	TCGTATTCCCTAAATTCTCGATTCTTGATCCGGTGAATAC	Undefined (no counts in knockout)
3225524	-	TGTTTACACTGGTAAAGTTACAGGATTACAAGCGTATGGT	16.3808
3225831	-	GTTGTTCATACGCAACCTCGATTGAACAGCTTCAAGAAGC	17.5783
3228609	-	ATATGGAGAAGAGTTTTACGAAACGGAGGCTGTTGATGTC	15.0362
3228618	-	CCCGTTTAAATATGGAGAAGAGTTTTACGAAACGGAGGCT	29.4665
3236505	-	GATTCATTCTATTGGAACTGCTGTTTTGGTTTACCTTTGT	Undefined (no counts in knockout)
3254144	-	CTAATGTTTGCAATCGAAGAAAAACAGCGTTCAGGACTCG	21.1076
3258533	-	CTATCAAATTTTAAAATTTTTAAACTCATCCCACAGCCGT	277.808
3259420	-	TGAAAAGCAGAATTGAAGAAGAGCTTGAGGAAGAATAAAG	10.7314
3261924	-	CAGGCTTTTGAGTGAAGATAAAATGGATCTCTATTTGCAG	18.1452
3263318	-	TGAACCAGGATTATGTATCGATATCAAAAATTGAACAGTC	65.1285
3263355	-	AAGGATTTGTCCCATTCTCAATGGTTTACCTGGATGATGA	13.3217
3263501	-	GGACATTATCCATTCTATTGATCTATTTACTGTTTATCGG	12.7
3263563	-	TGCGGGAATTTTGTATTTCATATTTAATCCGGTCGTCCGC	31.6113
3265590	-	GTTCTCACCTGGAGTGATGGACACTGAGATGCAGGCCGTC	23.7748
3266265	-	TCTATGTCGTACTGATCCTGCTCGGAATTGCAGGCATCGT	58.2717
3271477	-	CGCACTCTTTTCCCTTCAAACGAAAAAGACCATTTCCACT	18.6612
3272261	-	AGCGGCTTTCTTACTAATTGACTATAAAGGCGGAGGAATG	Undefined (no counts in knockout)
3272946	-	ATGCAAAAGGATTTATTTATAATGAGCAAACCCGAGATCA	18.6802
3292592	-	GGTATACGGGCAGAATTTTGCGAGTTTTCAGGAGAAGGAC	Undefined (no counts in knockout)
3305943	-	TGATGAGCAACCCGGTAACAATTACAGAAGCAGCAGCTTT	18.1795
3306160	-	TTAAACGGCGTATCAAAGCGAAATCAAGACATCACGGTGC	Undefined (no counts in knockout)
3306823	-	TATGTGAATCAATTTGAAGAACAGCTTCCAGAAGAAAAAC	13.4227
3307049	-	CAGGAACATTAGCCAATCTGCTCAGCGCAGCCATTGCCGG	15.1378
3307096	-	CAGCCGCCGTTCAGATATCGCACGTCTCGGCCTGAAGGCT	151.276
3307102	-	AGCGCCCAGCCGCCGTTCAGATATCGCACGTCTCGGCCTG	Undefined (no counts in knockout)
3307555	-	AACGCAAACCGTAAAAAGCGATTTCAAAATGGATGAAGGC	Undefined (no counts in knockout)
3307829	-	TCCTTGGAACAAGCAAAACGGAATCTCTGGCGGCTGCTGC	Undefined (no counts in knockout)
3308575	-	ATGATTGAATTTTGTGTCAGCAATCTGGCTCACGGCTCTC	42.4046
3308579	-	TCCAATGATTGAATTTTGTGTCAGCAATCTGGCTCACGGC	21.6656
3320565	-	AACAAAAGAAGAGATTATTGAAGTAATGGACGACCTCTTG	Undefined (no counts in knockout)
3325916	-	GACAGCTCGATTTATTTTAGAAAAGAGGTTTTGATTGATG	Undefined (no counts in knockout)
3354659	-	CAAAAAGAGTACAACCGATTAAAGGAAAAAGGCGTGACGT	10.6827
3356596	-	TGAGGTTGTATACCACAACATGAAAGAAGATCTTGAAGCA	24.5004
3357204	-	TCAGGCGATTAAAGGGAAAGATATTGAAACTGCCCTTTCC	10.5945
3357208	-	TGACTCAGGCGATTAAAGGGAAAGATATTGAAACTGCCCT	37.2703
3358291	-	CATGGAGCATCATGCGAATATCATTCCGTGGCAGCAGGCT	71.9798
3358295	-	CCTACATGGAGCATCATGCGAATATCATTCCGTGGCAGCA	109.788
3364081	-	TGGCGGGAACCAAGATTAATGAAGTAAATGGACGCGGTTT	82.304
3366038	-	GACAAACAAAAGCTCGATGTCACCAATGACGTGACAGGCC	12.3717
3366127	-	CGAAGAGATGACACAAGAAGACTAAAACAGGATAGCCGTA	66.8838
3379115	-	GCGGCTTTCACATCACATGGATAAATAACGCAGCGAAGGA	69.814
3379283	-	GTGGCCATAAAAGATAAACGGATTTATGCAGAAGGCCGTC	44.3983
3379332	-	TATGGTTCTCCATGACTTAAACTTGGCGTGCCGCTATGCG	32.2611
3384093	-	TGAACGCAACACTGACCAAGCAGACAGAAAGCAGTTCAAG	Undefined (no counts in knockout)
3385061	-	AACGAACGCATCAAACATCGCTGATATGGTAGAGGATTTA	Undefined (no counts in knockout)
3397486	-	GTTATTTGTTACTGAAAACAAAAGAAAACTGGAGCTGACC	19.674
3404434	-	TTTAGGAGGAAAAGATTATGAAAAAACGAGCCGGGATATG	11.6324
3417207	-	CTGTAATGAAAACAAAAACAAACAAACCGCTCATTGTAAT	14.8263
3418231	-	TATACGGACTGCATCAGAAGAAATCCAATGGACGTCAAGG	27.4074
3419684	-	CGTTTATCCATTTGTGAGTAACAAGTTCCAGAAAGAAAAA	Undefined (no counts in knockout)
3419690	-	CTTAATCGTTTATCCATTTGTGAGTAACAAGTTCCAGAAA	19.7258
3419745	-	CAGGCACAGCAGATTTAACGACATTTATACTCGGCATCGG	Undefined (no counts in knockout)
3420264	-	TGAGCATATATATTATTGTGACTTTAATTACGATGGGTGT	Undefined (no counts in knockout)
3420434	-	GGTTCAAGGAGAAAACGGCACAAGCATTGGAATTGGTGGC	Undefined (no counts in knockout)
3420518	-	TTCTAAAGTATTAGGTTTTGTCTTCTTTATCGTTGCCGGT	Undefined (no counts in knockout)
3421036	-	ACAAAAAAATGGGGTTTTTGGTTATTAACGGCGTTTGTCG	92.9278
3424267	-	ATTTAAACGGCTATGAAACGAAGCTGACTGGCAAGGTGAT	96.0729
3427015	-	AAGGCATTCAGCTGGAAGCGTGGTCTCCGCTCATGCAGGG	13.3543
3428365	-	GCTTCGCCAATACATTAATGATGTCGAAGCCGCCATGCTT	Undefined (no counts in knockout)
3436095	-	CAAGGCGATGTTTAATACCGATATGACGATTGGCGATGAA	Undefined (no counts in knockout)
3438697	-	AGTCTTCTGCGAAATTCGCGGTCATCCTTACGGTTGTGGT	Undefined (no counts in knockout)
3451203	-	CAGGCCTGTGCTATACTGTGTTCACGATCAGATCACGACG	46.8681
3453980	-	AGATGAATTTAATAAAAGGAAAGATTTCAGCCCATGCGAA	Undefined (no counts in knockout)
3455293	-	TTTTGATTACCTTATTGGTTATCGTCAGCATTGCACTTAT	62.3792
3474120	-	AGAACGGAAGAATTTACTTAACGTCTATTCAATAAAACAA	Undefined (no counts in knockout)
3480869	-	GCAGTTGCAGGTTTCTTAATGGAAAAAGAGCTTGATGTAC	15.1839
3482353	-	AGCTGGCGCGAAAAAAGTAATCATCTCTGCTCCTGCTAAC	18.1003
3482769	-	ACGAAGGAGCCGCAAAGAAGTTATTAAGGGATGAATAATC	6550.75
3495720	-	TGACCTGATCATATATTGGGGATGAGAGAGGGGTTCATCA	17.6613
3568053	-	TCAAAAATACGGATATGAAGTGAAAATTGCTGAACAGCTG	13.9863
3568056	-	TCTTCAAAAATACGGATATGAAGTGAAAATTGCTGAACAG	Undefined (no counts in knockout)
3572412	-	ACCCGCAGCACATCAAATAGAAAGACAAGTCAGGGGGGAG	155.83
3574130	-	AAGAAAAAATTTATGACGTGATTATAATCGGCGCGGGCCC	Undefined (no counts in knockout)
3577587	-	ACTTCTGAACATAAAAATCACGCACAAATTGTCCAGCTGC	46.2712
3577629	-	CGGTAATATTGTATAAAACGGAGGGTAGTTGTGGGAAAAC	Undefined (no counts in knockout)
3595186	-	CTCGGGGCAGCCCGGAACAGGAGGAACATATCGTGGCAAA	Undefined (no counts in knockout)
3608308	-	ACTACAAGGAAAAAGAAGAGAAAATCACAGCGCTCTCAGT	Undefined (no counts in knockout)
3608729	-	GCATCACTTTGTTATTTCAGTGTGTTCATTGCGCCAATCA	53.3064
3610096	-	ACAAAACACGCATGAAATCGCTCTTGAAAGCAAAAGAAAC	20.8416
3611193	-	TACGCCGGAAGAAGTGATGGAAGATCCAAATTCATTAACG	31.7537
3613195	-	GCAGCAGGAGCGGTTTAACGAAGAGCACGGCATTACGCCG	Undefined (no counts in knockout)
3614647	-	TTTTGTCAGCTACTATGATTATTATCAGCCGGAGGCGTAT	30.7433
3621471	-	TTCTTACACCCGCTTTTCTGGTTTTTTATCATCATAACCT	Undefined (no counts in knockout)
3621510	-	CAATGGGGAATTGAACTGTTAAAAAGCGCGGGCTTGTTCT	Undefined (no counts in knockout)
3621546	-	ATGTTTGGCTTGAGGCGGTGAGAGATAGTGTCTGTTCAAT	37.7186
3624377	-	AATGGATCATGTTTATAAAGTCACTTATGGAAAAGAAGAG	12.4188
3624702	-	TAGTCGGCGTGTTTTTAGTGATTATGCTGAATTTGAATAA	20.8941
3625830	-	AACACAAAATTGAAAGCATTATTAAAAACGGCCGCGGCAA	45.6211
3627551	-	TGAATTTAACGATGAAATTGATATTGATATTCGTACGGAG	29.8643
3627860	-	GCCGTATGATAAAAATAACGCGATTTTAGAACTGCACCCT	16.0005
3628412	-	GGCGACGATAACAAAAAAGCAAAGAAAGCACCGGTTCGCA	28.3
3630309	-	CGCTGATATTACTTACTCCACAAACAACGAGCTTGGCTTC	31.2297
3630696	-	ATTGAAACATAAAACAATTGAATTTAAAGAGCGTCTTGAA	67.5833
3641504	-	AGATGCAGAAATCATAAATGCATTTAAAAGTGATTTTTCT	Undefined (no counts in knockout)
3644379	-	CCGTGAAGAAATTGAGTTGGACTGGAAAAGCTTTTATGAA	24.6843
3644467	-	ACAGCACGGCATATATTCCGAAAGAAATGCGTGAACAACA	Undefined (no counts in knockout)
3644508	-	TAAGGCAGGTATCGAAGCTATGAATATTGCAGTCGTAACA	14.9604
3644672	-	GCAATATTTTACAAAAAATGAATGTAAACGACCGGACGCA	41.4773
3646530	-	GACGGAGGGAAATTATGAATAAAACAAAGATGGATTCCAA	17.8665
3649010	-	TGTATAAAAGTGTCACATTGTTCAGTATCGTTATCCCGAT	87.5051
3649028	-	TTCTTTCATTATTAGGCCTGTATAAAAGTGTCACATTGTT	31.4135
3674656	-	CATATTGATCCTGACATTTTAATTATTGACGAAGCTCTTT	42.7105
3674906	-	GCCGACCAGCGGTGAAATTGAAATGAACGGCCAGCCGTCG	Undefined (no counts in knockout)
3675491	-	GCTTTTATGTTTTCGTTTAGTTTGTTTAACTCAACGATCA	78.4845
3679588	-	TGGAGCAATTATTCATAACAAGCATTACGGCAGCAATAAA	17.2574
3687862	-	TGTGGACGGGTATATAGATGAATCGACAGAATCAAGAAAA	17.4772
3726706	-	ATATCGATGCAAAAACCCAGCAAGCAGAAGCAAGACGGCT	55.2558
3728049	-	AATTTCAGACGTGGAAGACAAGATCGAAAAGCTGAAAAAA	Undefined (no counts in knockout)
3738383	-	TGCTGTCACCTTAACCAATGACGAACACGGTGTCGCACAT	206.161
3743736	-	ACTGACTTTTGCCCTCGGAGAATAATTGAAAAAAGGCAGA	115.697
3743790	-	CGGGCGCGGAAAAGGCGTTGCCACAGTTGATGGCGAAGTC	18.9538
3743968	-	GCGTATTAATCGTAGAAGCACTCGCTCAAGTCGGAGCTGT	42.816
3743974	-	TGCCCGGCGTATTAATCGTAGAAGCACTCGCTCAAGTCGG	Undefined (no counts in knockout)
3745434	-	AATCAATTCAGTCAGATAATAAGAAAATGGGCGTTTTTCA	Undefined (no counts in knockout)
3747799	-	CAAGCGGTAACATGGTTGTAGACATCGGAGGCGGGACGAC	23.913
3751040	-	AAAACAACACAATTGAAAAGAATATATTGACGGCCGGTGA	Undefined (no counts in knockout)
3752183	-	TCTATTCTAAAACGAAATGGGAATCGAAAATGAGAAAATG	Undefined (no counts in knockout)
3761988	-	CAGACGCAAAAAAATGTATTAAAGAAGATCTGCACCCGGA	390.243
3777981	-	AGTCTGCTTCTGAGCAAGAGAATAAAGAAGTCGTTTCTGA	287.328
3778044	-	GTTACGTTGATTTCCATCAGAAGCTTGCCGCTCTGGGCGC	26.1542
3779138	-	AGCAAGTGAAGAAAAAAGCGTAATTTGTGATGTACCTACG	320.91
3779287	-	ACGACTGAATATTAATATAGAGAATTTAGGGACGCGGAGG	143.365
3779453	-	ATCAGTAGAACATGTAGTTGAGCCAAATTTCGTTTCTATT	15.7823
3779459	-	AGCAAGATCAGTAGAACATGTAGTTGAGCCAAATTTCGTT	25.379
3781143	-	AGCGTTTGAATTCTCAATCAGATGATACTGACATTCGTCG	31.7834
3782193	-	ACAATGGCTGAGCACTTCCGTGATGTACAAGGACAGGACG	106.288
3782969	-	CATCACACAAGAAATTACGGAAATTGTCGGCGGAGCAGCC	677.709
3785560	-	ACCATTATCACAAGTGTTTGCAAAAAAAGCCGGAGTCGCT	127.349
3786385	-	TGTTCCAACTGTTAGCTATGTTAATCTTATTAGCGCTTCT	28.1988
3786651	-	AGCCCTTCCTATTATCGCTGTCGTTATCGCATTCTTAGCG	33.3447
3786959	-	GCATGGCAAGCATTCAGTTTATTTATTGGTGCTATCCAGG	66.6982
3786962	-	CTGGCATGGCAAGCATTCAGTTTATTTATTGGTGCTATCC	Undefined (no counts in knockout)
3787699	-	TCATATGGCAAGTACAGTTATTGGATTAATGACAATATAC	256.342
3788685	-	GCTTCCTTCTGATGTGGAAGAGCGTGAATTCATCGTGGTT	13.4552
3788928	-	GGCTACACTCATGGCATTTGAAATTACCCGCGATCTTCCT	16.4001
3789191	-	ATATAAAGAATTAGATTATTAAGATCCTAAAACCCGCTTG	Undefined (no counts in knockout)
3789275	-	GCTTGCATTGAAAAACCACGAAGATGAAGGAAAACTTGAA	34.3646
3789698	-	AGAGTTTGGCAAGAAAATTGATAAATCGATCTTCCCTGGA	38.25
3793225	-	CATTCAGCACCTCATTCAAGAATATCAACAGGGTGGAAGA	10.9465
3793945	-	CACAAATGATCCACAAATTGCACAAGCAGCCGCTTTGCTC	66.3409
3796485	-	TATTTCAGAGGAAGAAATGGCTGATTTATCGGAAATTGTC	Undefined (no counts in knockout)
3797161	-	AAAGCTTGATCAGATTCTTGAAGGAAAACTTGACGAAGTG	84.5615
3798048	-	AAGCTAAGAGAATATTCAAAAGAGCAATCTGATATACAAG	15.5161
3808705	-	GACTGCTGACATCAAAAAATCAATTTCACTTGGTACAGCT	10.9118
3810771	-	TCTCAGTTCCACCCAGAGTTCAAGTCAAGACCGACAAGAC	97.8451
3811450	-	GAAAGAGCTTGTTAACAAAGTCAGCAACCTGTCTCAAACG	21.3155
3812981	-	CGAATTATTTGAAGAACATAAAAAACCAGTTCCTTTTCAG	16.2798
3821489	-	AGTTATTTATACATTGGGGGAAGATAGGGTGCTGCGGCAA	26.1501
3833750	-	AGTCATCGACCCTGAAAATGAAGAGAAAAGCCGCGCGCGC	32.5425
3835429	-	CACAAAATCGATTCAATCTGATCTCGATGAAGAAAAAGGC	Undefined (no counts in knockout)
3835594	-	TGAAGAACACGACTTAGGCAAAGTCAAAACGATTGTGAAA	110.531
3847912	-	CGGTATACGACCACTCAGAGCAAACGGCAAACACAGCCAG	Undefined (no counts in knockout)
3848845	-	TTGAGACGAAATATTACACAAAAGATATTCATAAAGCGGC	16.4166
3852904	-	CCTCCGCTCGATGGCTATCGAATTATAGAAGATCTCGTTC	23.863
3863893	-	CGATATAGACAAAGGATATGAAGCGATGGTCGAGCTGATG	16.1112
3865385	-	GCTGAAGATGTTTACAATCTCGCATTAATTACAGCGGCGC	Undefined (no counts in knockout)
3882255	-	TTACACGATTAAAGGCGATGTAGTAAACGGTTTGGGAATC	19.7398
3882360	-	TTTAAACGATGGAAAAACAGTCAGACTCCCGCTTACGCTT	54.9778
3894318	-	GGCGCTCACGGATTAGAAGGGAAAATACCTGATAAGTATC	17.0326
3911593	-	TTTCTGATTACTATAGAGAAAGAACAAACGGGAAGCGGGA	Undefined (no counts in knockout)
3915095	-	TCAATCTGGTAATGATTATGACGTTCTTGCTGCTGATCAG	26.0584
3915371	-	ATTCGAATACGACAACGGCTACTACATTAGTGTTGATGAA	30.8994
3916153	-	ATGTATAAAGGCCGAATCAGCTTTACAACACCTATGCTGT	51.2824
3916653	-	TGACAGGGATCAACTTTATGGTAACAATCTTAAAAATGAG	41.0206
3916971	-	ACCACTATAATGAAATTTTTACAACTCACGGTACAATCAT	13.4634
3917327	-	TGAAAACGTAAAGAAAAACGAATTTAAGAAGTCTGATGAT	37.0424
3926763	-	GCGTTAAACGAATATACACAAACAATCGGTTCTGCTTTAT	24.6036
3926827	-	CAGTTTTCAAAAAAATCCCGACAATCAGTTTATCCCGATG	Undefined (no counts in knockout)
3930225	-	AGAGCTTGCGTCTCATTTAGAAACCTATCAGCAGGCTGTC	28.7983
3930282	-	GATGATTTCTCTTTCTTTTATCAATCAAGACGCACGTAAG	Undefined (no counts in knockout)
3930433	-	TAAACAAGCAAATGATCAAATCCGTAAAAGACGGGGATAT	12.4693
3950779	-	AATCAACAGCCCAAACAAATACATTTTTCGGATTCCTGCT	Undefined (no counts in knockout)
3951186	-	TGCGTACACGCCGTTCGGTGAATTATTCTCAGGCATTTGC	12.0467
3951571	-	AGTTAACCCGTCCTCATACGTTAACCGCATCGTTTGTGCC	20.5171
3951710	-	GCAAAAGGAGTTTTTTATTAAGCTGCCGGCTGAAAAAAAG	20.1739
3987955	-	TGACGTACGCGATGTGTTTGGCGAAGGGTTTGTGGATATA	Undefined (no counts in knockout)
3990565	-	ACGGCGTTCCGGAAACATCGCCGATTACGGAAGACTTTCC	23.9874
3990718	-	TGATTCATTTTGCAGGGTTAAAAGCAGTCGGCGAATCTGT	12.2923
4004303	-	ACGGTTGATGTTGATATCCTAATAGGAATGAAATGAATGG	188.469
4013122	-	AAAATACCATTTTAAGATTGAATTCAACGAAGAATCGCTT	15.1872
4031823	-	ATAAAGTGTCTCAATTATCAACATGCCCGGTTTTGATTGT	11.0008
4063818	-	ACGGGAACGACCTGACAATGATCGAATGGGCGGGCTGCGG	73.9584
4063873	-	CAGCTGGCTCAGCTGCTTGGAATTGAACAGGCGGAAGTCA	34.9957
4064016	-	TGTTTATTGATAAACCGGAGAACTTAAGCCGCGTCATTAC	114.81
4089980	-	CCGGTGATTCTTACGACCGCATTGAGAAACTGCCGCAAAC	Undefined (no counts in knockout)
4091024	-	AGCATCTTGGAACAATTGCAAAAAGCGGTTCCCTCGCGTT	Undefined (no counts in knockout)
4091057	-	CGGGGATCGGAATGACAAAGGATGAGCTTGAACAGCATCT	38.5862
4091233	-	CTCCATTTATACCCAAAAAGAAATTTTCCTGCGCGAGTTA	Undefined (no counts in knockout)
4109199	-	TGCTGCAGCGTATGAACAAGGCTTTTATCGATTAACAGCT	Undefined (no counts in knockout)
4124621	-	TTTTAGAATGTTTTGCATTTATAACGCTAGGCCTGCTAAT	19.5551
4141764	-	TTGATCACAAAAACAAAACGGGCAAAACAGCAGTAGAGCT	Undefined (no counts in knockout)
4153589	-	AAATCATTGGTGTGTATTTTGTCAATCAGGTAGAGAAGTC	16.2458
4153693	-	AACCCAGAACAGGACTAATGCCCATATGAATAAGGTTGGT	18.7782
4154343	-	TTGCAGATATATTGGAATTTAACTTAAGAAAAGAAGGCTA	49.7974
4157586	-	TATTATCGAAATTATTATCGCCAAACAGCGTAACGGCCCG	Undefined (no counts in knockout)
4158469	-	GCCGATTAATCAGAACTGCGACAACGATTGCTCAAGACGG	11.7832
4158528	-	GCCGACAGCGGCTAACATAGAATATTACGCGAAAATCGTT	58.1725
4166351	-	GGCTTATTGTAGCTTTTATGTCAGCTTGCGCCGGCATTGC	17.1294
4166616	-	ATGCTGCTCTTTTCTATTCGTATGTTCAGGATGATACGAG	60.1597
4167640	-	TATCGTTCGAACGGCTTAGTGAAGGATCAGCAGAAATAGC	Undefined (no counts in knockout)
4187681	-	CGTTCGCGGAGACATGGCTAAATGAGTGAAAGGATCAATC	Undefined (no counts in knockout)
4194009	-	GAATCCCAATATCACGTTTGATTTGGATGAAGCTGTGCTG	Undefined (no counts in knockout)
4199886	-	CCTTGAAGGGAAAGAATATGTGGTCCAAGACGGAGATGTT	34.1056
4200976	-	TAGGTTCAAAATACGTTCATACAATGACGGTTTTATATAG	19.1259
4203155	-	TGAAAGAAAACTAAAAAAAGTACTAGTCAAGCATGAGGAG	17.8507
4211610	-	GATCGACATGGTGCAAATTGACCTTACAAGATGCTGGGAG	174.507
4212636	-	TACACGAGAAGATGTCATCGAGATTAACTGTCACGGGGGA	47.941
4213201	-	CGTTATTTCCCATAAAAGATAGCATAAAACCGAAGTCCGA	Undefined (no counts in knockout)
4213769	-	AAGCAGTACAGTCCGGATTGCAAGAGTTGGGATTAACGAA	52.1875
4215351	-	CCGAATAACCGTAAACGCAGCAAAGTTCATGGCTTCAGAA	60.4289

### Sheet: Table S7
Table S7: Summary of MPRA experiments conducted in this study
Experiment ID	Strain	Reporter gene	Cleavage site	Isoform detected	Mutated region	Mutation rate	Minimum gDNA sequencing reads per detected barcode	Barcodes detected	Figures using experiment	Notes
1a	BJT200	Truncated aprE	cggR	Full-length	[-30,-1]	9% (3% per incorrect nucleotide)	100	32505	Fig. 6D	1a and 1b prepared from two fractions of the same RNA sample. Barcode-to-variant sequence mapping is the same for experiments 1a/b and 3.
1b	BJT200	Truncated aprE	cggR	Cleaved	[-30,-1]	9% (3% per incorrect nucleotide)	100	32505	Fig. 6E, F
2a	BJT200	Truncated aprE	cggR	Full-length	[-7,+36]	9% (3% per incorrect nucleotide)	100	59075	Fig. 6D, H	2a and 2b prepared from two fractions of the same RNA sample. Barcode-to-variant sequence mapping is the same for experiments 1a/b and 3.
2b	BJT200	Truncated aprE	cggR	Cleaved	[-7,+36]	9% (3% per incorrect nucleotide)	100	59075	Fig. 6E-G
3	BJT200	Truncated aprE	cggR	Cleaved	[-30,-1]	9% (3% per incorrect nucleotide)	100	145159	Fig. 6E, F	Barcode-to-variant sequence mapping is the same for experiments 1a/b and 3.
4a	BJT201	Truncated aprE	cggR	Cleaved	[-7,+36]	9% (3% per incorrect nucleotide)	100	112527	Fig. 6E-G	4a and 4b harvested from the same pooled bacterial culture innoculated into either xylose (4a) or glucose (4b) containing media.
4b	BJT201	Truncated aprE	cggR	Cleaved	[-7,+36]	9% (3% per incorrect nucleotide)	50	130465	Fig. S6A
5	168	tetM	cggR	Cleaved	[-30,-1]	9% (3% per incorrect nucleotide)	100	122634	Fig. S6B
6	168	tetM	cggR	Cleaved	[-7,+36]	9% (3% per incorrect nucleotide)	100	16480	Fig. S6B
7	168	tetM	cggR	Cleaved	[-30,-1]	9% (3% per incorrect nucleotide)	100	13858	Fig. S6C
8a	BJT201	Truncated aprE	glnR	Cleaved	[-5,+31]	9% (3% per incorrect nucleotide)	50	54431	Fig. S7C, D	8a and 8b harvested from the same pooled bacterial culture innoculated into either xylose (8a) or glucose (8b) containing media.
8b	BJT201	Truncated aprE	glnR	Cleaved	[-5,+31]	9% (3% per incorrect nucleotide)	50	47789	Fig. S7F
9	BJT200	Truncated aprE	glnR	Full-length	[-5,+31]	9% (3% per incorrect nucleotide)	50	39174	Fig. S7E
